# Rif-seq reveals *Caulobacter crescentus* mRNA decay is globally coordinated with transcription and translation

**DOI:** 10.1101/2025.04.22.648521

**Authors:** H. Kulathungage, J.R. Aretakis, K. Vaidya, N. Al-Husini, N.S. Muthunayake, S. Kim, J.M. Schrader

## Abstract

While transcription and translation have been shown to be coordinated with mRNA decay across various single-gene studies, their global coordination remains poorly defined. Therefore, we performed Rif-seq experiments in *C. crescentus* to measure genome-wide mRNA lifetimes and analyzed the impact of transcription and translation. Based upon the RNAP elongation speed, we identified that approximately 20% of mRNAs were cotranscriptionally degraded. We generated absolute quantitative estimates of mRNA copy numbers in *C. crescentus*, a useful systems biology resource, revealing that some gene categories have coordinated mRNA turnover. To investigate translation’s impact on mRNA decay, we found that translation efficiency measured by ribosome profiling correlates with mRNA lifetime. We compared the 5’ P cleavage sites to ribosome occupancy and found that cleavage sites occur preferentially in regions of low ribosome occupancy. Using the translation initiation inhibitor retapamulin, which traps ribosomes at the start codon, and chloramphenicol, which arrests elongating ribosomes, shows that chloramphenicol leads to global mRNA stabilization. Surprisingly, we find that the codon adaptation index is inversely correlated with mRNA lifetime, suggesting slow translation elongation may be stabilizing mRNAs from decay. We confirmed the roles of translation initiation and elongation on mRNA lifetimes by generating synthetic YFP and mCherry reporter mRNAs. Taken together, mRNA decay is globally interconnected with transcription and translation.

**Highlights:**

● Quantitative analysis yields absolute mRNA abundance and half-lives for *C. crescentus*
● Identification of 47 new stable ncRNAs
● Both transcription and translation are globally coordinated with mRNA decay
● Translation initiation and elongation impact mRNA decay through ribosome occupancy

## Supplementary material for "Rif-seq reveals *Caulobacter crescentus* mRNA decay is globally coordinated with transcription and translation": Table S3

5'P site #	Genome location	Strand
0	206	+
1	924	+
2	1069	+
3	1071	+
4	1510	+
5	1536	+
6	2349	+
7	2351	+
8	2352	+
9	2354	+
10	2370	+
11	2450	+
12	2453	+
13	3307	+
14	3680	+
15	4668	+
16	4736	+
17	4742	+
18	4917	+
19	4944	+
20	4945	+
21	4957	+
22	4960	+
23	4964	+
24	4966	+
25	4967	+
26	4969	+
27	4970	+
28	5017	+
29	5021	+
30	5026	+
31	5027	+
32	5050	+
33	5069	+
34	5500	+
35	5577	+
36	5588	+
37	5613	+
38	5615	+
39	5616	+
40	5623	+
41	5642	+
42	5998	+
43	6186	+
44	6191	+
45	6349	+
46	6351	+
47	6353	+
48	6354	+
49	6356	+
50	6404	+
51	6418	+
52	6419	+
53	6422	+
54	6434	+
55	6436	+
56	6540	+
57	6688	+
58	6696	+
59	7118	+
60	7127	+
61	8047	+
62	8071	+
63	8080	+
64	8081	+
65	8145	+
66	8150	+
67	8157	+
68	8162	+
69	8165	+
70	8189	+
71	8418	+
72	8743	+
73	8849	+
74	9050	+
75	9059	+
76	9126	+
77	9425	+
78	9737	+
79	9813	+
80	9863	+
81	9935	+
82	10511	+
83	11000	+
84	11109	+
85	11312	+
86	11333	+
87	11336	+
88	11354	+
89	12857	+
90	14613	+
91	14619	+
92	14624	+
93	14625	+
94	14626	+
95	14628	+
96	14634	+
97	14635	+
98	14640	+
99	14653	+
100	14888	+
101	14955	+
102	15654	+
103	16488	+
104	25028	+
105	25157	+
106	29706	+
107	31450	+
108	40835	+
109	49087	+
110	49088	+
111	49114	+
112	49121	+
113	49201	+
114	49455	+
115	49500	+
116	49516	+
117	49529	+
118	49530	+
119	49552	+
120	52241	+
121	55464	+
122	57935	+
123	57984	+
124	58585	+
125	62896	+
126	62954	+
127	62958	+
128	62960	+
129	62965	+
130	62967	+
131	62969	+
132	62970	+
133	62971	+
134	62976	+
135	63016	+
136	63022	+
137	63043	+
138	63065	+
139	63070	+
140	65546	+
141	69784	+
142	69785	+
143	76150	+
144	76157	+
145	76160	+
146	76165	+
147	76166	+
148	76167	+
149	76232	+
150	76238	+
151	76240	+
152	76249	+
153	76289	+
154	88805	+
155	89028	+
156	89036	+
157	89684	+
158	90020	+
159	90190	+
160	90245	+
161	90541	+
162	90572	+
163	90595	+
164	90612	+
165	90639	+
166	90648	+
167	90650	+
168	90985	+
169	91270	+
170	96309	+
171	96349	+
172	96812	+
173	96825	+
174	98696	+
175	98697	+
176	101942	+
177	102934	+
178	116337	+
179	118078	+
180	120590	+
181	120721	+
182	120735	+
183	122916	+
184	123065	+
185	123659	+
186	123661	+
187	128162	+
188	128165	+
189	128816	+
190	129274	+
191	131489	+
192	131536	+
193	131544	+
194	131621	+
195	133870	+
196	135509	+
197	139343	+
198	139344	+
199	141603	+
200	142652	+
201	142680	+
202	142737	+
203	142848	+
204	142882	+
205	142883	+
206	142884	+
207	143028	+
208	143546	+
209	143559	+
210	143562	+
211	144328	+
212	149187	+
213	150186	+
214	150246	+
215	150276	+
216	150427	+
217	150656	+
218	150662	+
219	155740	+
220	157567	+
221	158506	+
222	158922	+
223	161295	+
224	161304	+
225	161495	+
226	161629	+
227	161745	+
228	161754	+
229	161768	+
230	161987	+
231	162274	+
232	162385	+
233	162690	+
234	163411	+
235	163872	+
236	164083	+
237	164090	+
238	164199	+
239	166721	+
240	167087	+
241	167270	+
242	167275	+
243	167276	+
244	167348	+
245	167357	+
246	167859	+
247	168207	+
248	168227	+
249	168230	+
250	168273	+
251	168356	+
252	168489	+
253	168522	+
254	168579	+
255	169434	+
256	169455	+
257	170804	+
258	170805	+
259	170815	+
260	170822	+
261	170823	+
262	170846	+
263	170847	+
264	170848	+
265	170884	+
266	170885	+
267	170887	+
268	170902	+
269	170903	+
270	170908	+
271	170910	+
272	170912	+
273	170913	+
274	170916	+
275	170917	+
276	170918	+
277	170980	+
278	171300	+
279	171542	+
280	171573	+
281	171582	+
282	171707	+
283	171748	+
284	171808	+
285	171838	+
286	171839	+
287	171842	+
288	171843	+
289	171844	+
290	171845	+
291	171846	+
292	171856	+
293	172154	+
294	172199	+
295	172229	+
296	172244	+
297	172303	+
298	172327	+
299	172328	+
300	172333	+
301	172380	+
302	172409	+
303	172410	+
304	172421	+
305	172422	+
306	172424	+
307	172425	+
308	172427	+
309	172428	+
310	172429	+
311	172431	+
312	172432	+
313	172438	+
314	172448	+
315	172452	+
316	172456	+
317	172459	+
318	172462	+
319	172463	+
320	172465	+
321	172472	+
322	172475	+
323	172480	+
324	172486	+
325	172500	+
326	172608	+
327	172619	+
328	172647	+
329	172648	+
330	172649	+
331	172652	+
332	172654	+
333	172682	+
334	172683	+
335	172685	+
336	172686	+
337	172687	+
338	172694	+
339	172697	+
340	172699	+
341	172702	+
342	172723	+
343	172730	+
344	172773	+
345	172833	+
346	172840	+
347	172844	+
348	172846	+
349	172849	+
350	172853	+
351	172855	+
352	172857	+
353	172859	+
354	172860	+
355	172912	+
356	173138	+
357	173147	+
358	173179	+
359	173190	+
360	173192	+
361	173216	+
362	173223	+
363	173224	+
364	173225	+
365	173231	+
366	173239	+
367	173240	+
368	173241	+
369	173246	+
370	173248	+
371	173255	+
372	173396	+
373	173487	+
374	173498	+
375	173503	+
376	173504	+
377	173505	+
378	173506	+
379	173507	+
380	173522	+
381	173567	+
382	173687	+
383	174188	+
384	174288	+
385	174330	+
386	174386	+
387	174396	+
388	174397	+
389	174400	+
390	174401	+
391	174402	+
392	174426	+
393	174503	+
394	174566	+
395	174724	+
396	174960	+
397	175005	+
398	175010	+
399	175026	+
400	175100	+
401	175119	+
402	175141	+
403	175143	+
404	175161	+
405	175166	+
406	175167	+
407	175171	+
408	175173	+
409	175503	+
410	175504	+
411	175560	+
412	175695	+
413	175968	+
414	176550	+
415	176558	+
416	176559	+
417	176578	+
418	176586	+
419	176618	+
420	176736	+
421	176784	+
422	176913	+
423	176914	+
424	176961	+
425	177060	+
426	177091	+
427	177093	+
428	179328	+
429	179352	+
430	179407	+
431	179503	+
432	179529	+
433	179577	+
434	179588	+
435	179632	+
436	179639	+
437	179640	+
438	179641	+
439	179643	+
440	179646	+
441	179650	+
442	179651	+
443	179653	+
444	179657	+
445	179665	+
446	179681	+
447	179701	+
448	179709	+
449	179809	+
450	179914	+
451	179920	+
452	179960	+
453	179983	+
454	179985	+
455	179986	+
456	179995	+
457	179996	+
458	180016	+
459	180020	+
460	180028	+
461	180038	+
462	180096	+
463	180116	+
464	180128	+
465	180174	+
466	180179	+
467	180195	+
468	180198	+
469	180203	+
470	180213	+
471	180280	+
472	180925	+
473	180939	+
474	193928	+
475	194722	+
476	196193	+
477	197502	+
478	200536	+
479	204136	+
480	212156	+
481	212678	+
482	212713	+
483	212768	+
484	212778	+
485	212780	+
486	212781	+
487	213219	+
488	213461	+
489	213498	+
490	213942	+
491	213951	+
492	214154	+
493	215272	+
494	215390	+
495	216192	+
496	217566	+
497	217980	+
498	217982	+
499	218000	+
500	218003	+
501	218009	+
502	218024	+
503	219078	+
504	220906	+
505	220926	+
506	221342	+
507	221354	+
508	221444	+
509	221460	+
510	221489	+
511	221492	+
512	221495	+
513	221558	+
514	221562	+
515	221983	+
516	225863	+
517	225866	+
518	226611	+
519	227002	+
520	227018	+
521	227032	+
522	227033	+
523	227061	+
524	227215	+
525	227217	+
526	227222	+
527	227321	+
528	228634	+
529	228760	+
530	229700	+
531	230260	+
532	230691	+
533	230714	+
534	230949	+
535	231034	+
536	231069	+
537	231087	+
538	231113	+
539	231114	+
540	231115	+
541	231239	+
542	231289	+
543	231299	+
544	231305	+
545	231306	+
546	231310	+
547	231314	+
548	231315	+
549	231316	+
550	231333	+
551	231338	+
552	231342	+
553	231347	+
554	231352	+
555	231356	+
556	231357	+
557	231384	+
558	231395	+
559	231396	+
560	231398	+
561	231400	+
562	231432	+
563	231493	+
564	231529	+
565	231569	+
566	231605	+
567	231649	+
568	231650	+
569	231651	+
570	231656	+
571	231657	+
572	231659	+
573	231660	+
574	231667	+
575	231668	+
576	231699	+
577	231715	+
578	231717	+
579	231721	+
580	231752	+
581	231755	+
582	231757	+
583	231758	+
584	231772	+
585	231795	+
586	231822	+
587	231838	+
588	231921	+
589	231922	+
590	232029	+
591	232030	+
592	232058	+
593	232059	+
594	232066	+
595	232212	+
596	232216	+
597	232420	+
598	232570	+
599	232620	+
600	232659	+
601	232723	+
602	232772	+
603	232778	+
604	232785	+
605	232873	+
606	233028	+
607	233030	+
608	233053	+
609	233057	+
610	233058	+
611	233059	+
612	233068	+
613	233069	+
614	233077	+
615	233097	+
616	233098	+
617	233188	+
618	233212	+
619	233225	+
620	233227	+
621	233229	+
622	233261	+
623	234818	+
624	235126	+
625	236039	+
626	236714	+
627	236718	+
628	236721	+
629	236723	+
630	239058	+
631	239665	+
632	239878	+
633	248778	+
634	250353	+
635	252543	+
636	252575	+
637	252664	+
638	252672	+
639	253055	+
640	253218	+
641	253249	+
642	253303	+
643	253789	+
644	254276	+
645	254327	+
646	254414	+
647	255131	+
648	255203	+
649	255209	+
650	255221	+
651	255222	+
652	255223	+
653	255225	+
654	255226	+
655	255236	+
656	255261	+
657	255311	+
658	255718	+
659	255735	+
660	255840	+
661	255869	+
662	256305	+
663	256306	+
664	256315	+
665	256316	+
666	256317	+
667	256327	+
668	257927	+
669	258666	+
670	260995	+
671	261346	+
672	262354	+
673	262366	+
674	262762	+
675	262768	+
676	262956	+
677	265551	+
678	265555	+
679	266119	+
680	266203	+
681	266266	+
682	266503	+
683	266512	+
684	266515	+
685	266516	+
686	266557	+
687	266574	+
688	266616	+
689	266624	+
690	266680	+
691	266682	+
692	266720	+
693	266721	+
694	268249	+
695	273758	+
696	273842	+
697	274604	+
698	274605	+
699	274607	+
700	274697	+
701	275403	+
702	276702	+
703	278023	+
704	278032	+
705	278731	+
706	279220	+
707	279224	+
708	279226	+
709	282673	+
710	283915	+
711	283930	+
712	283935	+
713	283946	+
714	283957	+
715	283973	+
716	283997	+
717	284008	+
718	284087	+
719	284088	+
720	284097	+
721	284328	+
722	284861	+
723	285205	+
724	285215	+
725	285218	+
726	285238	+
727	285245	+
728	285607	+
729	286032	+
730	286495	+
731	286709	+
732	286752	+
733	287007	+
734	287126	+
735	287132	+
736	287635	+
737	287685	+
738	290537	+
739	290554	+
740	290560	+
741	290561	+
742	290570	+
743	290947	+
744	291202	+
745	291521	+
746	291522	+
747	291523	+
748	291756	+
749	292061	+
750	292100	+
751	292105	+
752	292111	+
753	292112	+
754	292132	+
755	292188	+
756	294746	+
757	294786	+
758	294806	+
759	294821	+
760	294828	+
761	294879	+
762	294905	+
763	299582	+
764	300514	+
765	304899	+
766	305469	+
767	305650	+
768	305674	+
769	305732	+
770	305747	+
771	307524	+
772	307752	+
773	307772	+
774	307773	+
775	307852	+
776	307857	+
777	312677	+
778	312794	+
779	312795	+
780	313774	+
781	313994	+
782	314284	+
783	314586	+
784	323079	+
785	323534	+
786	323537	+
787	323547	+
788	323549	+
789	333084	+
790	333130	+
791	333149	+
792	333152	+
793	333155	+
794	333157	+
795	333400	+
796	336791	+
797	336813	+
798	336823	+
799	337214	+
800	337231	+
801	337268	+
802	337313	+
803	337318	+
804	337327	+
805	337329	+
806	337340	+
807	337347	+
808	337507	+
809	337529	+
810	337550	+
811	337552	+
812	337556	+
813	337725	+
814	339313	+
815	339317	+
816	339370	+
817	339415	+
818	339420	+
819	340852	+
820	343154	+
821	350734	+
822	350735	+
823	350774	+
824	352398	+
825	352402	+
826	352403	+
827	352408	+
828	352409	+
829	352414	+
830	352418	+
831	352432	+
832	352448	+
833	352564	+
834	352597	+
835	352608	+
836	352687	+
837	353044	+
838	353086	+
839	353097	+
840	353101	+
841	353154	+
842	353176	+
843	353181	+
844	353182	+
845	353185	+
846	353187	+
847	353189	+
848	353190	+
849	353445	+
850	353478	+
851	353479	+
852	353506	+
853	353509	+
854	353517	+
855	353518	+
856	353521	+
857	353524	+
858	353529	+
859	353538	+
860	353548	+
861	353551	+
862	353563	+
863	353581	+
864	353582	+
865	353583	+
866	353584	+
867	353585	+
868	353586	+
869	353587	+
870	353588	+
871	353589	+
872	353590	+
873	353604	+
874	353614	+
875	353616	+
876	353619	+
877	353623	+
878	353632	+
879	353641	+
880	353848	+
881	353956	+
882	354029	+
883	354061	+
884	354062	+
885	354105	+
886	354235	+
887	354237	+
888	354396	+
889	354401	+
890	354402	+
891	354426	+
892	354540	+
893	354605	+
894	354606	+
895	354607	+
896	354608	+
897	354609	+
898	354612	+
899	354613	+
900	354627	+
901	354628	+
902	354629	+
903	354632	+
904	354633	+
905	354637	+
906	354668	+
907	354678	+
908	354686	+
909	354761	+
910	355378	+
911	355694	+
912	355979	+
913	356107	+
914	356234	+
915	356273	+
916	356279	+
917	356329	+
918	356377	+
919	356379	+
920	356390	+
921	356447	+
922	356467	+
923	356539	+
924	356540	+
925	356541	+
926	356542	+
927	356554	+
928	356555	+
929	356560	+
930	356561	+
931	356566	+
932	356570	+
933	356575	+
934	356577	+
935	356578	+
936	356579	+
937	356581	+
938	356593	+
939	356603	+
940	356613	+
941	356629	+
942	356630	+
943	356632	+
944	356639	+
945	356673	+
946	356690	+
947	356702	+
948	356703	+
949	356713	+
950	356714	+
951	356717	+
952	356718	+
953	356722	+
954	356725	+
955	356726	+
956	356920	+
957	356968	+
958	357139	+
959	357213	+
960	357260	+
961	357374	+
962	357499	+
963	357501	+
964	357506	+
965	357509	+
966	357522	+
967	357523	+
968	357526	+
969	357528	+
970	357529	+
971	357533	+
972	357535	+
973	357538	+
974	357539	+
975	357540	+
976	357542	+
977	357543	+
978	357544	+
979	357546	+
980	357547	+
981	357548	+
982	357550	+
983	357551	+
984	357560	+
985	357561	+
986	357562	+
987	357564	+
988	357565	+
989	357566	+
990	357567	+
991	357592	+
992	357603	+
993	357604	+
994	357607	+
995	357612	+
996	357614	+
997	357615	+
998	357617	+
999	357618	+
1000	357619	+
1001	357620	+
1002	357621	+
1003	357622	+
1004	357623	+
1005	357634	+
1006	357637	+
1007	357638	+
1008	357639	+
1009	357699	+
1010	357785	+
1011	357898	+
1012	358171	+
1013	358224	+
1014	358226	+
1015	358227	+
1016	358228	+
1017	358232	+
1018	358233	+
1019	358234	+
1020	358251	+
1021	358332	+
1022	358356	+
1023	358370	+
1024	358384	+
1025	358385	+
1026	358386	+
1027	358388	+
1028	358389	+
1029	358422	+
1030	358425	+
1031	358599	+
1032	358737	+
1033	358935	+
1034	359306	+
1035	360374	+
1036	360375	+
1037	360391	+
1038	360392	+
1039	360549	+
1040	360575	+
1041	360580	+
1042	360582	+
1043	360586	+
1044	360597	+
1045	360613	+
1046	360615	+
1047	360618	+
1048	360619	+
1049	360624	+
1050	360629	+
1051	360631	+
1052	360635	+
1053	360668	+
1054	360669	+
1055	360671	+
1056	360680	+
1057	360681	+
1058	360682	+
1059	360683	+
1060	360684	+
1061	360685	+
1062	360705	+
1063	360706	+
1064	360719	+
1065	360725	+
1066	360728	+
1067	360730	+
1068	360734	+
1069	360735	+
1070	360736	+
1071	360740	+
1072	360741	+
1073	360742	+
1074	360747	+
1075	360789	+
1076	360834	+
1077	360836	+
1078	360837	+
1079	360842	+
1080	360853	+
1081	361446	+
1082	361447	+
1083	361449	+
1084	361516	+
1085	366572	+
1086	367019	+
1087	367023	+
1088	367745	+
1089	368869	+
1090	368992	+
1091	370029	+
1092	370098	+
1093	370105	+
1094	370270	+
1095	370381	+
1096	370383	+
1097	370384	+
1098	370385	+
1099	370392	+
1100	370393	+
1101	370418	+
1102	370419	+
1103	370424	+
1104	370706	+
1105	370947	+
1106	371476	+
1107	371491	+
1108	371492	+
1109	371493	+
1110	372386	+
1111	374447	+
1112	375862	+
1113	375863	+
1114	375870	+
1115	377238	+
1116	383470	+
1117	383514	+
1118	383644	+
1119	383743	+
1120	383746	+
1121	383747	+
1122	384034	+
1123	384751	+
1124	384915	+
1125	385290	+
1126	385481	+
1127	387080	+
1128	387089	+
1129	387101	+
1130	387114	+
1131	387135	+
1132	387161	+
1133	390582	+
1134	390622	+
1135	390623	+
1136	390656	+
1137	390709	+
1138	390710	+
1139	390711	+
1140	390730	+
1141	390742	+
1142	390743	+
1143	390774	+
1144	390790	+
1145	390792	+
1146	390804	+
1147	390808	+
1148	390842	+
1149	390844	+
1150	390875	+
1151	391398	+
1152	400988	+
1153	402431	+
1154	407831	+
1155	408559	+
1156	411164	+
1157	412534	+
1158	413247	+
1159	413250	+
1160	416706	+
1161	416724	+
1162	416792	+
1163	416836	+
1164	416841	+
1165	416847	+
1166	416863	+
1167	416866	+
1168	416868	+
1169	416871	+
1170	416872	+
1171	416877	+
1172	416931	+
1173	416993	+
1174	418431	+
1175	419653	+
1176	419654	+
1177	421163	+
1178	424669	+
1179	425535	+
1180	425544	+
1181	425553	+
1182	426283	+
1183	426297	+
1184	426339	+
1185	427360	+
1186	427361	+
1187	427362	+
1188	427367	+
1189	427454	+
1190	427976	+
1191	430423	+
1192	433482	+
1193	434050	+
1194	434085	+
1195	434087	+
1196	435123	+
1197	435498	+
1198	435764	+
1199	435767	+
1200	435768	+
1201	435769	+
1202	435770	+
1203	435779	+
1204	435781	+
1205	435797	+
1206	435798	+
1207	435804	+
1208	435807	+
1209	435810	+
1210	436711	+
1211	437164	+
1212	441654	+
1213	443013	+
1214	444412	+
1215	445508	+
1216	445656	+
1217	445669	+
1218	445902	+
1219	445927	+
1220	445980	+
1221	446076	+
1222	446182	+
1223	446184	+
1224	446188	+
1225	446208	+
1226	446235	+
1227	446259	+
1228	446700	+
1229	446777	+
1230	446779	+
1231	446781	+
1232	446782	+
1233	446784	+
1234	446799	+
1235	446804	+
1236	446814	+
1237	446815	+
1238	446816	+
1239	446817	+
1240	446821	+
1241	446826	+
1242	447162	+
1243	447787	+
1244	447795	+
1245	447965	+
1246	448135	+
1247	448149	+
1248	448182	+
1249	448193	+
1250	448194	+
1251	448196	+
1252	448197	+
1253	448230	+
1254	448236	+
1255	448237	+
1256	448971	+
1257	449657	+
1258	449659	+
1259	449674	+
1260	449723	+
1261	449726	+
1262	449803	+
1263	449808	+
1264	450216	+
1265	450223	+
1266	450235	+
1267	450240	+
1268	450251	+
1269	450255	+
1270	450969	+
1271	451609	+
1272	451646	+
1273	451647	+
1274	451649	+
1275	451650	+
1276	451651	+
1277	451654	+
1278	451699	+
1279	451700	+
1280	452668	+
1281	452826	+
1282	452827	+
1283	452828	+
1284	452829	+
1285	452835	+
1286	452885	+
1287	452966	+
1288	453242	+
1289	453274	+
1290	453275	+
1291	453276	+
1292	453535	+
1293	454057	+
1294	454290	+
1295	454384	+
1296	454823	+
1297	454827	+
1298	454894	+
1299	454897	+
1300	454902	+
1301	454904	+
1302	454906	+
1303	454911	+
1304	455337	+
1305	455347	+
1306	455349	+
1307	455436	+
1308	455507	+
1309	458366	+
1310	458411	+
1311	458434	+
1312	458451	+
1313	463414	+
1314	467026	+
1315	471462	+
1316	471506	+
1317	471570	+
1318	471572	+
1319	473083	+
1320	473096	+
1321	473105	+
1322	473126	+
1323	473128	+
1324	473136	+
1325	473139	+
1326	473352	+
1327	473509	+
1328	473516	+
1329	473522	+
1330	473532	+
1331	473555	+
1332	473564	+
1333	473573	+
1334	473574	+
1335	473577	+
1336	473578	+
1337	473591	+
1338	473597	+
1339	473629	+
1340	473648	+
1341	473727	+
1342	473737	+
1343	473831	+
1344	473863	+
1345	473867	+
1346	473887	+
1347	473900	+
1348	473949	+
1349	473977	+
1350	474094	+
1351	474256	+
1352	474263	+
1353	474280	+
1354	474294	+
1355	474307	+
1356	474315	+
1357	474316	+
1358	474317	+
1359	474324	+
1360	475014	+
1361	475467	+
1362	475496	+
1363	475502	+
1364	475505	+
1365	475556	+
1366	475580	+
1367	475581	+
1368	475927	+
1369	475989	+
1370	475992	+
1371	475995	+
1372	476000	+
1373	476057	+
1374	476107	+
1375	476146	+
1376	476413	+
1377	476453	+
1378	476546	+
1379	476568	+
1380	476576	+
1381	476583	+
1382	476589	+
1383	476590	+
1384	476591	+
1385	476592	+
1386	476597	+
1387	476603	+
1388	476604	+
1389	476605	+
1390	476606	+
1391	476611	+
1392	476623	+
1393	476652	+
1394	476662	+
1395	476683	+
1396	476695	+
1397	476698	+
1398	476725	+
1399	476735	+
1400	476767	+
1401	476774	+
1402	476775	+
1403	476780	+
1404	476783	+
1405	476852	+
1406	476889	+
1407	476899	+
1408	476920	+
1409	476929	+
1410	476936	+
1411	476938	+
1412	476944	+
1413	476946	+
1414	476980	+
1415	476981	+
1416	477242	+
1417	477616	+
1418	477672	+
1419	477765	+
1420	477767	+
1421	477769	+
1422	477771	+
1423	477790	+
1424	477809	+
1425	477818	+
1426	477829	+
1427	477830	+
1428	477831	+
1429	477842	+
1430	477844	+
1431	477845	+
1432	477846	+
1433	477848	+
1434	477858	+
1435	477859	+
1436	477860	+
1437	477862	+
1438	477866	+
1439	477876	+
1440	477879	+
1441	477880	+
1442	477882	+
1443	477886	+
1444	477887	+
1445	477889	+
1446	477892	+
1447	477893	+
1448	477897	+
1449	477901	+
1450	477902	+
1451	477903	+
1452	477904	+
1453	477910	+
1454	477911	+
1455	477913	+
1456	477917	+
1457	477935	+
1458	477936	+
1459	477944	+
1460	477951	+
1461	477954	+
1462	477982	+
1463	477985	+
1464	477989	+
1465	478314	+
1466	478474	+
1467	478482	+
1468	478483	+
1469	478484	+
1470	478501	+
1471	478527	+
1472	478620	+
1473	478626	+
1474	478627	+
1475	478638	+
1476	478643	+
1477	478644	+
1478	478646	+
1479	478647	+
1480	478654	+
1481	478657	+
1482	478659	+
1483	478662	+
1484	478668	+
1485	478676	+
1486	478677	+
1487	478678	+
1488	478682	+
1489	478683	+
1490	478684	+
1491	478690	+
1492	478692	+
1493	478697	+
1494	478701	+
1495	478705	+
1496	478706	+
1497	478710	+
1498	478717	+
1499	478721	+
1500	478756	+
1501	478758	+
1502	478759	+
1503	478761	+
1504	478768	+
1505	478769	+
1506	478770	+
1507	478784	+
1508	478824	+
1509	478830	+
1510	478831	+
1511	478893	+
1512	478932	+
1513	478994	+
1514	479009	+
1515	479011	+
1516	479015	+
1517	479031	+
1518	479032	+
1519	479033	+
1520	479038	+
1521	479041	+
1522	479048	+
1523	479068	+
1524	479090	+
1525	479115	+
1526	479165	+
1527	479191	+
1528	479246	+
1529	479278	+
1530	479293	+
1531	479305	+
1532	479318	+
1533	479423	+
1534	479527	+
1535	479560	+
1536	479574	+
1537	479580	+
1538	479590	+
1539	479591	+
1540	479593	+
1541	479601	+
1542	479602	+
1543	479603	+
1544	479604	+
1545	479605	+
1546	479608	+
1547	479616	+
1548	479617	+
1549	479618	+
1550	479638	+
1551	479647	+
1552	479649	+
1553	479651	+
1554	479655	+
1555	479656	+
1556	479657	+
1557	479669	+
1558	479671	+
1559	479672	+
1560	479675	+
1561	479688	+
1562	479717	+
1563	479726	+
1564	479728	+
1565	479729	+
1566	479770	+
1567	479773	+
1568	479786	+
1569	479800	+
1570	479803	+
1571	479808	+
1572	479900	+
1573	479901	+
1574	479902	+
1575	479910	+
1576	479917	+
1577	479921	+
1578	479927	+
1579	479940	+
1580	479947	+
1581	479953	+
1582	479954	+
1583	479955	+
1584	479959	+
1585	479961	+
1586	479962	+
1587	479963	+
1588	479969	+
1589	479970	+
1590	479971	+
1591	479973	+
1592	479975	+
1593	479976	+
1594	479977	+
1595	479981	+
1596	479982	+
1597	479984	+
1598	479987	+
1599	479989	+
1600	480001	+
1601	480006	+
1602	480008	+
1603	480026	+
1604	480027	+
1605	480029	+
1606	480030	+
1607	480047	+
1608	480049	+
1609	480050	+
1610	480053	+
1611	480056	+
1612	480058	+
1613	480089	+
1614	480090	+
1615	480092	+
1616	480093	+
1617	480098	+
1618	480102	+
1619	480103	+
1620	480104	+
1621	480110	+
1622	480360	+
1623	480511	+
1624	480549	+
1625	480588	+
1626	480773	+
1627	480774	+
1628	480782	+
1629	480783	+
1630	480784	+
1631	480840	+
1632	480882	+
1633	480916	+
1634	480918	+
1635	481299	+
1636	481337	+
1637	481338	+
1638	481354	+
1639	481355	+
1640	481356	+
1641	481369	+
1642	481370	+
1643	481376	+
1644	481380	+
1645	481381	+
1646	481384	+
1647	481388	+
1648	481396	+
1649	481397	+
1650	481446	+
1651	481516	+
1652	481601	+
1653	481604	+
1654	481639	+
1655	481640	+
1656	481642	+
1657	481741	+
1658	481742	+
1659	482171	+
1660	482183	+
1661	482483	+
1662	482505	+
1663	482509	+
1664	482593	+
1665	482888	+
1666	482889	+
1667	482894	+
1668	482895	+
1669	482896	+
1670	482898	+
1671	482899	+
1672	482919	+
1673	482920	+
1674	482921	+
1675	482923	+
1676	482927	+
1677	482931	+
1678	482936	+
1679	482937	+
1680	482955	+
1681	482964	+
1682	482967	+
1683	482968	+
1684	482972	+
1685	482989	+
1686	483005	+
1687	483006	+
1688	483007	+
1689	483009	+
1690	483019	+
1691	483024	+
1692	483028	+
1693	483047	+
1694	483054	+
1695	483058	+
1696	483090	+
1697	483093	+
1698	483099	+
1699	483102	+
1700	483300	+
1701	483349	+
1702	483446	+
1703	483447	+
1704	483707	+
1705	483780	+
1706	483798	+
1707	483813	+
1708	483854	+
1709	483891	+
1710	483901	+
1711	484065	+
1712	484072	+
1713	484083	+
1714	484096	+
1715	484097	+
1716	484101	+
1717	484102	+
1718	484103	+
1719	484104	+
1720	484106	+
1721	484108	+
1722	484109	+
1723	484111	+
1724	484123	+
1725	484126	+
1726	484128	+
1727	484129	+
1728	484132	+
1729	484136	+
1730	484137	+
1731	484138	+
1732	484140	+
1733	484141	+
1734	484142	+
1735	484151	+
1736	484155	+
1737	484156	+
1738	484162	+
1739	484163	+
1740	484166	+
1741	484167	+
1742	484168	+
1743	484246	+
1744	484339	+
1745	484341	+
1746	484342	+
1747	484347	+
1748	484396	+
1749	484516	+
1750	484522	+
1751	484561	+
1752	484577	+
1753	484591	+
1754	484593	+
1755	484608	+
1756	484669	+
1757	484709	+
1758	484710	+
1759	484719	+
1760	484787	+
1761	484814	+
1762	484835	+
1763	484928	+
1764	484929	+
1765	484930	+
1766	484931	+
1767	484932	+
1768	484935	+
1769	484940	+
1770	484966	+
1771	484968	+
1772	484978	+
1773	484980	+
1774	485008	+
1775	485009	+
1776	485012	+
1777	485022	+
1778	485024	+
1779	485039	+
1780	485047	+
1781	485049	+
1782	485069	+
1783	485078	+
1784	485263	+
1785	485349	+
1786	485471	+
1787	485604	+
1788	485666	+
1789	485677	+
1790	485678	+
1791	485701	+
1792	485703	+
1793	485708	+
1794	485710	+
1795	485711	+
1796	485714	+
1797	485734	+
1798	485746	+
1799	485748	+
1800	485750	+
1801	485751	+
1802	485756	+
1803	485875	+
1804	485888	+
1805	485927	+
1806	485954	+
1807	485955	+
1808	485971	+
1809	486017	+
1810	486018	+
1811	486161	+
1812	486175	+
1813	486176	+
1814	486613	+
1815	487597	+
1816	487598	+
1817	487607	+
1818	487612	+
1819	487646	+
1820	487757	+
1821	487909	+
1822	488185	+
1823	488233	+
1824	488236	+
1825	488251	+
1826	488254	+
1827	488331	+
1828	488356	+
1829	488358	+
1830	488374	+
1831	488389	+
1832	488474	+
1833	488971	+
1834	488981	+
1835	488982	+
1836	498915	+
1837	505896	+
1838	506415	+
1839	506837	+
1840	506944	+
1841	507797	+
1842	508015	+
1843	508275	+
1844	510245	+
1845	510267	+
1846	510275	+
1847	510276	+
1848	510350	+
1849	510760	+
1850	510915	+
1851	511151	+
1852	511219	+
1853	511807	+
1854	512323	+
1855	512659	+
1856	512678	+
1857	513095	+
1858	513096	+
1859	513111	+
1860	513113	+
1861	513114	+
1862	513150	+
1863	513214	+
1864	513366	+
1865	513891	+
1866	513923	+
1867	513993	+
1868	514009	+
1869	514031	+
1870	514039	+
1871	514040	+
1872	514071	+
1873	514121	+
1874	514125	+
1875	514419	+
1876	515325	+
1877	515370	+
1878	520071	+
1879	520388	+
1880	520467	+
1881	520621	+
1882	520632	+
1883	520690	+
1884	520708	+
1885	520712	+
1886	520715	+
1887	520769	+
1888	520828	+
1889	520838	+
1890	520844	+
1891	520845	+
1892	520847	+
1893	520848	+
1894	520849	+
1895	520864	+
1896	520866	+
1897	520869	+
1898	520873	+
1899	520874	+
1900	520875	+
1901	520880	+
1902	520889	+
1903	520890	+
1904	520892	+
1905	520894	+
1906	520895	+
1907	520896	+
1908	520916	+
1909	520923	+
1910	520927	+
1911	520929	+
1912	520932	+
1913	520936	+
1914	520948	+
1915	520949	+
1916	520955	+
1917	521076	+
1918	521366	+
1919	521442	+
1920	521446	+
1921	521485	+
1922	521489	+
1923	521519	+
1924	521536	+
1925	521537	+
1926	521549	+
1927	521557	+
1928	521944	+
1929	522137	+
1930	522186	+
1931	522196	+
1932	522224	+
1933	522260	+
1934	522327	+
1935	522328	+
1936	522329	+
1937	522334	+
1938	522338	+
1939	522343	+
1940	522372	+
1941	522374	+
1942	522376	+
1943	522382	+
1944	522384	+
1945	522392	+
1946	522394	+
1947	522395	+
1948	522396	+
1949	522398	+
1950	522400	+
1951	522401	+
1952	522402	+
1953	522403	+
1954	522404	+
1955	522405	+
1956	522410	+
1957	522412	+
1958	522413	+
1959	522414	+
1960	522415	+
1961	522457	+
1962	522461	+
1963	522501	+
1964	522696	+
1965	522716	+
1966	522718	+
1967	522722	+
1968	522792	+
1969	522916	+
1970	529314	+
1971	529885	+
1972	530287	+
1973	530661	+
1974	530662	+
1975	530964	+
1976	531037	+
1977	531143	+
1978	531179	+
1979	531180	+
1980	531225	+
1981	531374	+
1982	531381	+
1983	532346	+
1984	532365	+
1985	532763	+
1986	532801	+
1987	540083	+
1988	540106	+
1989	540152	+
1990	540168	+
1991	540252	+
1992	540452	+
1993	540671	+
1994	542297	+
1995	542663	+
1996	542664	+
1997	542665	+
1998	542713	+
1999	542762	+
2000	543021	+
2001	543059	+
2002	543065	+
2003	543066	+
2004	543067	+
2005	543076	+
2006	543082	+
2007	543086	+
2008	543088	+
2009	543089	+
2010	543092	+
2011	543097	+
2012	543099	+
2013	543103	+
2014	543104	+
2015	543109	+
2016	543110	+
2017	543112	+
2018	543114	+
2019	543115	+
2020	543117	+
2021	543153	+
2022	543157	+
2023	543158	+
2024	543160	+
2025	543161	+
2026	543285	+
2027	543295	+
2028	543300	+
2029	543301	+
2030	543302	+
2031	543304	+
2032	543320	+
2033	543324	+
2034	543345	+
2035	543349	+
2036	543353	+
2037	543362	+
2038	543366	+
2039	543376	+
2040	543413	+
2041	543436	+
2042	543437	+
2043	543440	+
2044	543446	+
2045	543454	+
2046	543456	+
2047	543458	+
2048	543466	+
2049	543468	+
2050	543469	+
2051	543473	+
2052	543496	+
2053	547481	+
2054	547736	+
2055	547739	+
2056	547753	+
2057	547754	+
2058	547755	+
2059	547786	+
2060	547824	+
2061	547825	+
2062	547829	+
2063	547850	+
2064	547852	+
2065	548019	+
2066	548031	+
2067	548044	+
2068	548049	+
2069	548050	+
2070	548051	+
2071	548055	+
2072	548056	+
2073	548060	+
2074	548062	+
2075	548064	+
2076	548065	+
2077	548069	+
2078	548079	+
2079	548080	+
2080	548090	+
2081	548195	+
2082	548197	+
2083	548520	+
2084	548535	+
2085	548536	+
2086	548537	+
2087	548540	+
2088	549114	+
2089	549335	+
2090	549415	+
2091	549431	+
2092	549557	+
2093	549595	+
2094	549656	+
2095	549698	+
2096	549740	+
2097	549902	+
2098	549961	+
2099	550234	+
2100	550275	+
2101	550276	+
2102	550277	+
2103	550281	+
2104	550282	+
2105	550283	+
2106	550287	+
2107	550308	+
2108	550375	+
2109	550378	+
2110	550406	+
2111	550414	+
2112	550492	+
2113	550630	+
2114	550632	+
2115	550669	+
2116	550757	+
2117	550762	+
2118	550778	+
2119	550780	+
2120	550787	+
2121	550892	+
2122	550936	+
2123	550976	+
2124	551040	+
2125	551220	+
2126	551225	+
2127	551238	+
2128	551244	+
2129	551251	+
2130	551272	+
2131	551564	+
2132	552582	+
2133	552605	+
2134	552606	+
2135	552607	+
2136	552608	+
2137	553011	+
2138	553027	+
2139	553134	+
2140	553137	+
2141	553163	+
2142	553208	+
2143	553599	+
2144	553681	+
2145	553688	+
2146	553689	+
2147	553752	+
2148	553884	+
2149	553908	+
2150	553921	+
2151	553929	+
2152	553956	+
2153	553971	+
2154	553972	+
2155	553973	+
2156	554003	+
2157	554004	+
2158	554012	+
2159	554035	+
2160	554134	+
2161	554157	+
2162	554378	+
2163	554425	+
2164	554427	+
2165	554428	+
2166	554936	+
2167	554937	+
2168	555072	+
2169	555109	+
2170	555159	+
2171	555163	+
2172	555167	+
2173	555191	+
2174	555363	+
2175	555416	+
2176	555417	+
2177	555491	+
2178	555499	+
2179	555510	+
2180	555571	+
2181	555698	+
2182	556032	+
2183	556156	+
2184	556480	+
2185	556508	+
2186	557295	+
2187	557984	+
2188	558077	+
2189	560843	+
2190	560855	+
2191	560858	+
2192	560880	+
2193	560887	+
2194	560899	+
2195	560900	+
2196	560901	+
2197	560907	+
2198	560926	+
2199	562516	+
2200	562517	+
2201	563005	+
2202	563063	+
2203	563125	+
2204	563126	+
2205	563158	+
2206	563170	+
2207	563186	+
2208	563210	+
2209	563347	+
2210	563668	+
2211	563686	+
2212	563687	+
2213	563689	+
2214	563706	+
2215	563720	+
2216	563749	+
2217	564287	+
2218	564288	+
2219	564374	+
2220	564609	+
2221	565826	+
2222	565831	+
2223	565838	+
2224	570217	+
2225	571037	+
2226	571050	+
2227	571193	+
2228	571266	+
2229	572372	+
2230	576299	+
2231	582032	+
2232	582038	+
2233	582042	+
2234	582057	+
2235	582061	+
2236	582062	+
2237	582063	+
2238	582064	+
2239	582067	+
2240	582068	+
2241	582070	+
2242	582337	+
2243	592065	+
2244	595038	+
2245	599976	+
2246	599979	+
2247	601378	+
2248	611171	+
2249	611681	+
2250	611781	+
2251	611904	+
2252	611982	+
2253	612684	+
2254	614162	+
2255	614348	+
2256	614857	+
2257	614880	+
2258	623126	+
2259	623429	+
2260	624243	+
2261	626028	+
2262	626622	+
2263	626866	+
2264	628360	+
2265	633824	+
2266	634126	+
2267	635005	+
2268	635014	+
2269	635015	+
2270	635016	+
2271	635025	+
2272	635027	+
2273	635036	+
2274	635045	+
2275	635125	+
2276	635614	+
2277	635644	+
2278	636826	+
2279	636827	+
2280	636828	+
2281	637384	+
2282	638403	+
2283	639058	+
2284	639434	+
2285	639794	+
2286	646505	+
2287	649073	+
2288	651578	+
2289	652801	+
2290	653056	+
2291	658925	+
2292	666838	+
2293	667011	+
2294	667487	+
2295	667496	+
2296	667502	+
2297	667509	+
2298	667880	+
2299	668591	+
2300	670492	+
2301	670493	+
2302	676247	+
2303	678237	+
2304	682098	+
2305	682651	+
2306	682716	+
2307	683453	+
2308	683509	+
2309	683551	+
2310	683813	+
2311	684214	+
2312	684238	+
2313	684239	+
2314	684260	+
2315	684278	+
2316	684288	+
2317	684289	+
2318	684295	+
2319	684296	+
2320	684297	+
2321	689237	+
2322	690347	+
2323	690358	+
2324	709967	+
2325	711504	+
2326	711536	+
2327	712184	+
2328	712484	+
2329	712543	+
2330	712544	+
2331	712595	+
2332	712605	+
2333	712652	+
2334	712653	+
2335	712843	+
2336	712844	+
2337	713071	+
2338	713284	+
2339	713305	+
2340	713306	+
2341	713316	+
2342	713317	+
2343	713318	+
2344	713321	+
2345	713322	+
2346	713323	+
2347	713324	+
2348	713326	+
2349	713327	+
2350	713328	+
2351	713340	+
2352	713378	+
2353	713404	+
2354	713426	+
2355	713466	+
2356	714783	+
2357	714861	+
2358	714888	+
2359	715286	+
2360	715325	+
2361	715364	+
2362	716443	+
2363	716490	+
2364	716501	+
2365	716564	+
2366	716572	+
2367	717091	+
2368	717351	+
2369	717436	+
2370	717448	+
2371	717692	+
2372	717694	+
2373	717716	+
2374	717718	+
2375	717720	+
2376	717729	+
2377	717740	+
2378	717746	+
2379	717833	+
2380	717834	+
2381	717865	+
2382	717935	+
2383	717951	+
2384	717955	+
2385	717957	+
2386	718027	+
2387	720433	+
2388	720462	+
2389	720504	+
2390	720511	+
2391	721067	+
2392	721070	+
2393	722094	+
2394	722154	+
2395	722217	+
2396	722219	+
2397	729195	+
2398	729419	+
2399	735157	+
2400	749174	+
2401	749180	+
2402	749822	+
2403	750537	+
2404	750681	+
2405	750816	+
2406	751323	+
2407	756768	+
2408	756844	+
2409	756895	+
2410	758023	+
2411	758078	+
2412	758099	+
2413	758107	+
2414	758149	+
2415	758261	+
2416	758262	+
2417	761552	+
2418	767181	+
2419	768954	+
2420	768955	+
2421	768962	+
2422	768971	+
2423	768983	+
2424	769032	+
2425	769136	+
2426	769160	+
2427	769166	+
2428	769235	+
2429	769256	+
2430	769257	+
2431	771622	+
2432	771690	+
2433	771978	+
2434	772686	+
2435	772725	+
2436	772837	+
2437	772925	+
2438	772982	+
2439	772983	+
2440	773250	+
2441	774070	+
2442	774127	+
2443	774299	+
2444	774502	+
2445	774509	+
2446	774512	+
2447	774514	+
2448	774577	+
2449	775298	+
2450	775343	+
2451	775553	+
2452	775883	+
2453	775884	+
2454	775978	+
2455	776006	+
2456	776007	+
2457	776952	+
2458	776958	+
2459	776959	+
2460	776964	+
2461	776968	+
2462	776975	+
2463	776976	+
2464	776979	+
2465	777677	+
2466	779993	+
2467	780061	+
2468	780076	+
2469	780079	+
2470	780090	+
2471	780091	+
2472	780093	+
2473	780103	+
2474	780120	+
2475	783282	+
2476	783283	+
2477	783284	+
2478	783877	+
2479	783986	+
2480	784036	+
2481	784114	+
2482	784504	+
2483	785782	+
2484	785793	+
2485	785811	+
2486	785904	+
2487	786091	+
2488	786092	+
2489	786852	+
2490	791454	+
2491	791474	+
2492	791704	+
2493	791758	+
2494	791761	+
2495	791763	+
2496	791770	+
2497	791774	+
2498	791963	+
2499	791964	+
2500	792005	+
2501	796574	+
2502	796635	+
2503	796641	+
2504	796662	+
2505	796666	+
2506	796673	+
2507	796677	+
2508	796680	+
2509	798236	+
2510	798238	+
2511	798249	+
2512	798282	+
2513	800928	+
2514	800929	+
2515	801472	+
2516	801481	+
2517	801494	+
2518	801502	+
2519	801887	+
2520	801895	+
2521	801899	+
2522	801909	+
2523	801910	+
2524	801949	+
2525	801959	+
2526	801977	+
2527	802024	+
2528	802035	+
2529	803425	+
2530	805161	+
2531	805176	+
2532	805229	+
2533	805317	+
2534	805889	+
2535	806125	+
2536	806346	+
2537	806350	+
2538	807001	+
2539	807304	+
2540	807401	+
2541	815378	+
2542	815467	+
2543	815517	+
2544	815567	+
2545	815688	+
2546	815747	+
2547	815748	+
2548	817626	+
2549	817687	+
2550	820536	+
2551	823133	+
2552	823438	+
2553	823439	+
2554	823964	+
2555	824681	+
2556	825585	+
2557	825586	+
2558	825677	+
2559	825697	+
2560	825741	+
2561	826301	+
2562	826328	+
2563	829231	+
2564	842304	+
2565	842310	+
2566	842311	+
2567	842312	+
2568	842314	+
2569	842336	+
2570	842337	+
2571	842338	+
2572	844734	+
2573	844841	+
2574	847862	+
2575	847902	+
2576	850429	+
2577	851553	+
2578	854368	+
2579	854372	+
2580	863815	+
2581	866352	+
2582	867547	+
2583	867838	+
2584	867927	+
2585	867993	+
2586	868136	+
2587	868145	+
2588	868194	+
2589	868211	+
2590	868238	+
2591	870489	+
2592	871614	+
2593	876431	+
2594	877413	+
2595	884455	+
2596	889781	+
2597	892266	+
2598	892857	+
2599	896663	+
2600	899624	+
2601	899625	+
2602	899645	+
2603	899673	+
2604	899677	+
2605	899687	+
2606	899698	+
2607	899720	+
2608	899729	+
2609	901092	+
2610	901142	+
2611	901948	+
2612	907000	+
2613	907026	+
2614	907027	+
2615	907033	+
2616	907088	+
2617	907089	+
2618	907872	+
2619	916000	+
2620	920457	+
2621	920495	+
2622	920575	+
2623	920576	+
2624	920657	+
2625	920715	+
2626	923561	+
2627	925161	+
2628	925217	+
2629	928378	+
2630	928455	+
2631	928505	+
2632	938985	+
2633	938986	+
2634	940675	+
2635	946556	+
2636	946680	+
2637	946725	+
2638	947808	+
2639	947902	+
2640	947912	+
2641	947917	+
2642	947923	+
2643	954002	+
2644	956752	+
2645	964909	+
2646	964910	+
2647	964913	+
2648	965024	+
2649	965030	+
2650	965035	+
2651	965309	+
2652	965325	+
2653	965433	+
2654	965589	+
2655	965606	+
2656	965673	+
2657	965674	+
2658	965675	+
2659	965676	+
2660	965682	+
2661	965683	+
2662	965688	+
2663	965694	+
2664	965697	+
2665	965698	+
2666	965699	+
2667	965700	+
2668	965702	+
2669	965942	+
2670	965943	+
2671	965973	+
2672	970292	+
2673	970833	+
2674	970960	+
2675	970963	+
2676	970998	+
2677	971241	+
2678	971352	+
2679	971376	+
2680	971385	+
2681	972407	+
2682	972680	+
2683	974108	+
2684	974536	+
2685	974657	+
2686	974969	+
2687	977777	+
2688	994623	+
2689	995478	+
2690	996235	+
2691	996471	+
2692	996719	+
2693	996729	+
2694	996784	+
2695	997942	+
2696	999750	+
2697	1000170	+
2698	1000209	+
2699	1000210	+
2700	1000214	+
2701	1000217	+
2702	1000227	+
2703	1000228	+
2704	1000234	+
2705	1000242	+
2706	1000723	+
2707	1001022	+
2708	1001040	+
2709	1001043	+
2710	1001068	+
2711	1001103	+
2712	1001140	+
2713	1001713	+
2714	1006091	+
2715	1006123	+
2716	1006138	+
2717	1006144	+
2718	1006157	+
2719	1006163	+
2720	1006171	+
2721	1006196	+
2722	1006201	+
2723	1006232	+
2724	1006235	+
2725	1006237	+
2726	1006244	+
2727	1006350	+
2728	1006356	+
2729	1006357	+
2730	1006358	+
2731	1006362	+
2732	1006470	+
2733	1006497	+
2734	1006642	+
2735	1006643	+
2736	1006673	+
2737	1006765	+
2738	1006836	+
2739	1006862	+
2740	1007285	+
2741	1007626	+
2742	1007890	+
2743	1008002	+
2744	1008439	+
2745	1008517	+
2746	1009245	+
2747	1009912	+
2748	1010274	+
2749	1014538	+
2750	1014557	+
2751	1014560	+
2752	1014565	+
2753	1014567	+
2754	1016353	+
2755	1021820	+
2756	1023585	+
2757	1023717	+
2758	1023719	+
2759	1023720	+
2760	1023724	+
2761	1023726	+
2762	1023728	+
2763	1024050	+
2764	1024190	+
2765	1024208	+
2766	1024384	+
2767	1024493	+
2768	1024576	+
2769	1025714	+
2770	1025911	+
2771	1025923	+
2772	1025927	+
2773	1026025	+
2774	1026030	+
2775	1026050	+
2776	1026054	+
2777	1026055	+
2778	1026056	+
2779	1026062	+
2780	1026068	+
2781	1026128	+
2782	1026129	+
2783	1026134	+
2784	1026136	+
2785	1026145	+
2786	1026325	+
2787	1026328	+
2788	1026408	+
2789	1026412	+
2790	1026415	+
2791	1026417	+
2792	1026418	+
2793	1026419	+
2794	1026460	+
2795	1026474	+
2796	1026605	+
2797	1026610	+
2798	1026664	+
2799	1026874	+
2800	1026928	+
2801	1027685	+
2802	1027686	+
2803	1027695	+
2804	1027698	+
2805	1027705	+
2806	1027710	+
2807	1027767	+
2808	1027770	+
2809	1027771	+
2810	1027774	+
2811	1027779	+
2812	1027782	+
2813	1027783	+
2814	1027784	+
2815	1027786	+
2816	1027823	+
2817	1028121	+
2818	1028627	+
2819	1028673	+
2820	1028676	+
2821	1028681	+
2822	1028682	+
2823	1028712	+
2824	1028993	+
2825	1029006	+
2826	1029027	+
2827	1029028	+
2828	1029029	+
2829	1029036	+
2830	1029054	+
2831	1029060	+
2832	1029128	+
2833	1029183	+
2834	1030070	+
2835	1030075	+
2836	1030309	+
2837	1030310	+
2838	1030632	+
2839	1030693	+
2840	1030695	+
2841	1031488	+
2842	1032717	+
2843	1032744	+
2844	1032745	+
2845	1032859	+
2846	1032911	+
2847	1034316	+
2848	1034320	+
2849	1034328	+
2850	1034374	+
2851	1034414	+
2852	1034415	+
2853	1034416	+
2854	1034421	+
2855	1034422	+
2856	1034423	+
2857	1034424	+
2858	1034425	+
2859	1034426	+
2860	1034430	+
2861	1034444	+
2862	1034455	+
2863	1035238	+
2864	1035991	+
2865	1042055	+
2866	1042100	+
2867	1042106	+
2868	1042133	+
2869	1042155	+
2870	1042174	+
2871	1043259	+
2872	1043308	+
2873	1043574	+
2874	1043615	+
2875	1043643	+
2876	1044017	+
2877	1046713	+
2878	1047187	+
2879	1051252	+
2880	1051255	+
2881	1051273	+
2882	1051292	+
2883	1051310	+
2884	1051314	+
2885	1051315	+
2886	1051316	+
2887	1051433	+
2888	1051531	+
2889	1051533	+
2890	1051668	+
2891	1051988	+
2892	1052259	+
2893	1052384	+
2894	1052925	+
2895	1052928	+
2896	1053717	+
2897	1053883	+
2898	1053900	+
2899	1053905	+
2900	1053906	+
2901	1053908	+
2902	1053922	+
2903	1053933	+
2904	1053936	+
2905	1053949	+
2906	1053952	+
2907	1053953	+
2908	1054185	+
2909	1054360	+
2910	1054370	+
2911	1054374	+
2912	1054427	+
2913	1054428	+
2914	1054430	+
2915	1054433	+
2916	1054631	+
2917	1056200	+
2918	1057228	+
2919	1057231	+
2920	1057233	+
2921	1057335	+
2922	1057340	+
2923	1057372	+
2924	1057462	+
2925	1058217	+
2926	1058298	+
2927	1058299	+
2928	1061530	+
2929	1061555	+
2930	1061566	+
2931	1061568	+
2932	1061569	+
2933	1061570	+
2934	1061571	+
2935	1061572	+
2936	1061577	+
2937	1061600	+
2938	1067793	+
2939	1067832	+
2940	1069481	+
2941	1069488	+
2942	1069514	+
2943	1069515	+
2944	1069534	+
2945	1069535	+
2946	1069540	+
2947	1069541	+
2948	1069590	+
2949	1069623	+
2950	1069628	+
2951	1080563	+
2952	1080691	+
2953	1081250	+
2954	1081293	+
2955	1081312	+
2956	1081317	+
2957	1081318	+
2958	1081321	+
2959	1081342	+
2960	1081345	+
2961	1081346	+
2962	1081525	+
2963	1081534	+
2964	1081535	+
2965	1081536	+
2966	1081541	+
2967	1081548	+
2968	1081556	+
2969	1081569	+
2970	1081577	+
2971	1081578	+
2972	1081583	+
2973	1081587	+
2974	1081588	+
2975	1082209	+
2976	1082297	+
2977	1082336	+
2978	1082532	+
2979	1082679	+
2980	1084061	+
2981	1085418	+
2982	1085872	+
2983	1085893	+
2984	1086009	+
2985	1086066	+
2986	1086167	+
2987	1086170	+
2988	1086364	+
2989	1089218	+
2990	1089315	+
2991	1095230	+
2992	1095234	+
2993	1095243	+
2994	1095270	+
2995	1095271	+
2996	1095906	+
2997	1104745	+
2998	1104891	+
2999	1104908	+
3000	1104909	+
3001	1108010	+
3002	1108813	+
3003	1112781	+
3004	1112809	+
3005	1112825	+
3006	1112829	+
3007	1112830	+
3008	1112927	+
3009	1112929	+
3010	1112934	+
3011	1112936	+
3012	1113020	+
3013	1113205	+
3014	1113345	+
3015	1113447	+
3016	1113477	+
3017	1113508	+
3018	1113631	+
3019	1121428	+
3020	1121867	+
3021	1121872	+
3022	1121873	+
3023	1121889	+
3024	1121890	+
3025	1121916	+
3026	1121935	+
3027	1121939	+
3028	1121946	+
3029	1121947	+
3030	1121951	+
3031	1121955	+
3032	1121962	+
3033	1121980	+
3034	1122658	+
3035	1122891	+
3036	1122899	+
3037	1123368	+
3038	1123632	+
3039	1125720	+
3040	1127261	+
3041	1128507	+
3042	1132074	+
3043	1136656	+
3044	1138700	+
3045	1140039	+
3046	1140058	+
3047	1140059	+
3048	1140072	+
3049	1140080	+
3050	1140193	+
3051	1141918	+
3052	1141923	+
3053	1141930	+
3054	1141932	+
3055	1141937	+
3056	1141938	+
3057	1143982	+
3058	1145433	+
3059	1145434	+
3060	1145435	+
3061	1145440	+
3062	1145442	+
3063	1146241	+
3064	1146282	+
3065	1146286	+
3066	1146312	+
3067	1146487	+
3068	1146749	+
3069	1146860	+
3070	1147113	+
3071	1147114	+
3072	1153295	+
3073	1153304	+
3074	1155844	+
3075	1159647	+
3076	1159687	+
3077	1159709	+
3078	1160631	+
3079	1160644	+
3080	1160723	+
3081	1160837	+
3082	1160856	+
3083	1160897	+
3084	1161293	+
3085	1161295	+
3086	1161536	+
3087	1161855	+
3088	1162460	+
3089	1162573	+
3090	1162580	+
3091	1162633	+
3092	1163347	+
3093	1163454	+
3094	1164075	+
3095	1164198	+
3096	1164734	+
3097	1164735	+
3098	1164751	+
3099	1164754	+
3100	1164757	+
3101	1164758	+
3102	1164766	+
3103	1164771	+
3104	1164772	+
3105	1164777	+
3106	1164778	+
3107	1164779	+
3108	1164788	+
3109	1164789	+
3110	1164795	+
3111	1164803	+
3112	1164820	+
3113	1164835	+
3114	1164900	+
3115	1164901	+
3116	1165206	+
3117	1165210	+
3118	1165243	+
3119	1165258	+
3120	1165263	+
3121	1165265	+
3122	1165267	+
3123	1165268	+
3124	1165306	+
3125	1165320	+
3126	1165327	+
3127	1165492	+
3128	1165519	+
3129	1165551	+
3130	1165555	+
3131	1165572	+
3132	1165578	+
3133	1165579	+
3134	1165591	+
3135	1165592	+
3136	1165820	+
3137	1166065	+
3138	1166248	+
3139	1166283	+
3140	1166893	+
3141	1167038	+
3142	1167075	+
3143	1167096	+
3144	1167359	+
3145	1167981	+
3146	1168174	+
3147	1168308	+
3148	1168682	+
3149	1169022	+
3150	1169560	+
3151	1169583	+
3152	1169931	+
3153	1169940	+
3154	1169958	+
3155	1169976	+
3156	1169989	+
3157	1170003	+
3158	1170009	+
3159	1170183	+
3160	1170725	+
3161	1170825	+
3162	1171055	+
3163	1171058	+
3164	1171103	+
3165	1171105	+
3166	1171140	+
3167	1171664	+
3168	1172148	+
3169	1172150	+
3170	1172152	+
3171	1172153	+
3172	1172154	+
3173	1172155	+
3174	1172156	+
3175	1172172	+
3176	1172188	+
3177	1172190	+
3178	1172191	+
3179	1172192	+
3180	1172241	+
3181	1172250	+
3182	1172252	+
3183	1172262	+
3184	1172272	+
3185	1172316	+
3186	1172395	+
3187	1172400	+
3188	1172474	+
3189	1172480	+
3190	1172794	+
3191	1172795	+
3192	1172796	+
3193	1174262	+
3194	1174263	+
3195	1174264	+
3196	1174266	+
3197	1174269	+
3198	1174290	+
3199	1174533	+
3200	1175754	+
3201	1175788	+
3202	1175789	+
3203	1175806	+
3204	1175872	+
3205	1175902	+
3206	1175903	+
3207	1175904	+
3208	1175932	+
3209	1175933	+
3210	1175959	+
3211	1175963	+
3212	1175964	+
3213	1175965	+
3214	1175966	+
3215	1175967	+
3216	1175968	+
3217	1175969	+
3218	1175970	+
3219	1175971	+
3220	1175973	+
3221	1176009	+
3222	1176035	+
3223	1176162	+
3224	1176165	+
3225	1176166	+
3226	1176176	+
3227	1176178	+
3228	1176206	+
3229	1176214	+
3230	1176215	+
3231	1176221	+
3232	1176596	+
3233	1185199	+
3234	1186270	+
3235	1186652	+
3236	1186661	+
3237	1186896	+
3238	1186898	+
3239	1186899	+
3240	1186900	+
3241	1186904	+
3242	1186909	+
3243	1186917	+
3244	1186919	+
3245	1186921	+
3246	1186923	+
3247	1186954	+
3248	1186961	+
3249	1186967	+
3250	1186970	+
3251	1186971	+
3252	1186984	+
3253	1186987	+
3254	1186988	+
3255	1186989	+
3256	1186990	+
3257	1186993	+
3258	1186995	+
3259	1186998	+
3260	1187127	+
3261	1187177	+
3262	1187201	+
3263	1187210	+
3264	1187215	+
3265	1187222	+
3266	1187223	+
3267	1187225	+
3268	1187231	+
3269	1187237	+
3270	1187251	+
3271	1187255	+
3272	1187261	+
3273	1187262	+
3274	1187266	+
3275	1187268	+
3276	1187272	+
3277	1187274	+
3278	1187277	+
3279	1187279	+
3280	1187285	+
3281	1187287	+
3282	1187288	+
3283	1187291	+
3284	1187292	+
3285	1187293	+
3286	1187297	+
3287	1187299	+
3288	1187306	+
3289	1187451	+
3290	1187472	+
3291	1187473	+
3292	1187497	+
3293	1187733	+
3294	1187785	+
3295	1187828	+
3296	1187855	+
3297	1187868	+
3298	1187871	+
3299	1187876	+
3300	1187888	+
3301	1187892	+
3302	1187894	+
3303	1187909	+
3304	1187933	+
3305	1187952	+
3306	1188010	+
3307	1188040	+
3308	1188088	+
3309	1188098	+
3310	1188100	+
3311	1188160	+
3312	1188164	+
3313	1188174	+
3314	1188237	+
3315	1188243	+
3316	1188331	+
3317	1188333	+
3318	1188347	+
3319	1188373	+
3320	1188378	+
3321	1188385	+
3322	1188387	+
3323	1188425	+
3324	1188440	+
3325	1188442	+
3326	1188443	+
3327	1188453	+
3328	1188455	+
3329	1188458	+
3330	1188488	+
3331	1188499	+
3332	1188554	+
3333	1188555	+
3334	1188557	+
3335	1188558	+
3336	1188569	+
3337	1188570	+
3338	1188575	+
3339	1188580	+
3340	1188581	+
3341	1188582	+
3342	1188583	+
3343	1188584	+
3344	1188585	+
3345	1188589	+
3346	1188591	+
3347	1188593	+
3348	1188601	+
3349	1188602	+
3350	1188603	+
3351	1188604	+
3352	1188630	+
3353	1188648	+
3354	1188649	+
3355	1188713	+
3356	1188740	+
3357	1188764	+
3358	1188765	+
3359	1188778	+
3360	1188788	+
3361	1188790	+
3362	1188800	+
3363	1188815	+
3364	1188836	+
3365	1188839	+
3366	1188844	+
3367	1188862	+
3368	1188973	+
3369	1188976	+
3370	1188978	+
3371	1188988	+
3372	1189007	+
3373	1189010	+
3374	1189011	+
3375	1189020	+
3376	1189021	+
3377	1189036	+
3378	1189037	+
3379	1189050	+
3380	1189052	+
3381	1189055	+
3382	1189059	+
3383	1189067	+
3384	1189068	+
3385	1189070	+
3386	1189110	+
3387	1189127	+
3388	1189128	+
3389	1189428	+
3390	1189451	+
3391	1189452	+
3392	1189487	+
3393	1189488	+
3394	1189491	+
3395	1189582	+
3396	1189589	+
3397	1189611	+
3398	1189630	+
3399	1189632	+
3400	1189634	+
3401	1189636	+
3402	1189653	+
3403	1189671	+
3404	1189676	+
3405	1189679	+
3406	1189845	+
3407	1189851	+
3408	1189941	+
3409	1189952	+
3410	1189975	+
3411	1189984	+
3412	1190102	+
3413	1190122	+
3414	1190123	+
3415	1190124	+
3416	1190150	+
3417	1190185	+
3418	1190186	+
3419	1190198	+
3420	1190199	+
3421	1190202	+
3422	1193372	+
3423	1194217	+
3424	1198216	+
3425	1199237	+
3426	1207715	+
3427	1207900	+
3428	1207908	+
3429	1208075	+
3430	1208076	+
3431	1208117	+
3432	1212090	+
3433	1212097	+
3434	1212189	+
3435	1212234	+
3436	1212398	+
3437	1213683	+
3438	1213802	+
3439	1213808	+
3440	1213997	+
3441	1214710	+
3442	1215271	+
3443	1215445	+
3444	1215449	+
3445	1215450	+
3446	1215503	+
3447	1215520	+
3448	1215721	+
3449	1215761	+
3450	1215763	+
3451	1215768	+
3452	1215771	+
3453	1215773	+
3454	1215784	+
3455	1215804	+
3456	1215892	+
3457	1215951	+
3458	1216402	+
3459	1216882	+
3460	1220738	+
3461	1221501	+
3462	1221553	+
3463	1221602	+
3464	1221603	+
3465	1221952	+
3466	1223194	+
3467	1223797	+
3468	1223803	+
3469	1223867	+
3470	1223869	+
3471	1225042	+
3472	1225151	+
3473	1225152	+
3474	1225194	+
3475	1225249	+
3476	1225972	+
3477	1225976	+
3478	1225978	+
3479	1226069	+
3480	1226070	+
3481	1226073	+
3482	1226085	+
3483	1226125	+
3484	1226489	+
3485	1226932	+
3486	1227000	+
3487	1227015	+
3488	1227039	+
3489	1227040	+
3490	1227861	+
3491	1227933	+
3492	1227964	+
3493	1227965	+
3494	1228030	+
3495	1228234	+
3496	1228332	+
3497	1228859	+
3498	1229175	+
3499	1229218	+
3500	1229248	+
3501	1229250	+
3502	1229251	+
3503	1229259	+
3504	1229274	+
3505	1229282	+
3506	1229847	+
3507	1231562	+
3508	1231574	+
3509	1231598	+
3510	1231599	+
3511	1231601	+
3512	1231602	+
3513	1231630	+
3514	1233503	+
3515	1233522	+
3516	1233606	+
3517	1236533	+
3518	1236565	+
3519	1236585	+
3520	1236625	+
3521	1236626	+
3522	1236706	+
3523	1237156	+
3524	1237157	+
3525	1237160	+
3526	1237161	+
3527	1237176	+
3528	1237636	+
3529	1237637	+
3530	1237643	+
3531	1237644	+
3532	1237718	+
3533	1238090	+
3534	1238092	+
3535	1241353	+
3536	1242375	+
3537	1242420	+
3538	1242965	+
3539	1243153	+
3540	1245054	+
3541	1245081	+
3542	1245104	+
3543	1245105	+
3544	1245106	+
3545	1245107	+
3546	1245108	+
3547	1245120	+
3548	1245121	+
3549	1245123	+
3550	1245132	+
3551	1245135	+
3552	1245136	+
3553	1245137	+
3554	1245138	+
3555	1245139	+
3556	1245140	+
3557	1245144	+
3558	1245145	+
3559	1245146	+
3560	1245154	+
3561	1245161	+
3562	1245168	+
3563	1245256	+
3564	1245267	+
3565	1245514	+
3566	1245658	+
3567	1245757	+
3568	1245866	+
3569	1245882	+
3570	1246045	+
3571	1246059	+
3572	1246065	+
3573	1246088	+
3574	1246117	+
3575	1246136	+
3576	1246150	+
3577	1246151	+
3578	1246154	+
3579	1246155	+
3580	1246156	+
3581	1246159	+
3582	1246160	+
3583	1246162	+
3584	1246163	+
3585	1246169	+
3586	1246171	+
3587	1246172	+
3588	1246173	+
3589	1246174	+
3590	1246183	+
3591	1246195	+
3592	1246196	+
3593	1246521	+
3594	1246555	+
3595	1246984	+
3596	1246992	+
3597	1246993	+
3598	1247064	+
3599	1247173	+
3600	1247184	+
3601	1247204	+
3602	1247228	+
3603	1247231	+
3604	1247238	+
3605	1247280	+
3606	1247295	+
3607	1247296	+
3608	1247297	+
3609	1247307	+
3610	1247311	+
3611	1247328	+
3612	1247337	+
3613	1247340	+
3614	1252685	+
3615	1253793	+
3616	1254486	+
3617	1255386	+
3618	1258191	+
3619	1258692	+
3620	1258695	+
3621	1258698	+
3622	1258799	+
3623	1260191	+
3624	1260205	+
3625	1260209	+
3626	1260249	+
3627	1260252	+
3628	1260254	+
3629	1260264	+
3630	1261863	+
3631	1262823	+
3632	1262833	+
3633	1262834	+
3634	1262835	+
3635	1262836	+
3636	1262841	+
3637	1262842	+
3638	1262959	+
3639	1263016	+
3640	1263256	+
3641	1263278	+
3642	1263283	+
3643	1263298	+
3644	1263824	+
3645	1263830	+
3646	1263847	+
3647	1263865	+
3648	1263870	+
3649	1263884	+
3650	1263887	+
3651	1263890	+
3652	1263891	+
3653	1263907	+
3654	1263918	+
3655	1263924	+
3656	1263928	+
3657	1263934	+
3658	1263935	+
3659	1263937	+
3660	1264264	+
3661	1266474	+
3662	1266534	+
3663	1266886	+
3664	1266893	+
3665	1266896	+
3666	1267019	+
3667	1267362	+
3668	1268053	+
3669	1268054	+
3670	1268058	+
3671	1268068	+
3672	1268127	+
3673	1268153	+
3674	1268154	+
3675	1268157	+
3676	1268158	+
3677	1268166	+
3678	1268167	+
3679	1268170	+
3680	1268176	+
3681	1268177	+
3682	1268826	+
3683	1269877	+
3684	1270595	+
3685	1270784	+
3686	1270808	+
3687	1271261	+
3688	1272291	+
3689	1272375	+
3690	1272534	+
3691	1272543	+
3692	1272544	+
3693	1272558	+
3694	1272559	+
3695	1272574	+
3696	1272575	+
3697	1272634	+
3698	1272650	+
3699	1272697	+
3700	1272870	+
3701	1273219	+
3702	1273357	+
3703	1273709	+
3704	1274083	+
3705	1274099	+
3706	1274132	+
3707	1274139	+
3708	1274147	+
3709	1274148	+
3710	1274171	+
3711	1274173	+
3712	1274965	+
3713	1274968	+
3714	1274969	+
3715	1274970	+
3716	1275091	+
3717	1275637	+
3718	1275659	+
3719	1277011	+
3720	1277050	+
3721	1277447	+
3722	1277452	+
3723	1277458	+
3724	1277500	+
3725	1277502	+
3726	1277505	+
3727	1277528	+
3728	1277601	+
3729	1278348	+
3730	1278371	+
3731	1278381	+
3732	1278394	+
3733	1278460	+
3734	1278466	+
3735	1278467	+
3736	1278501	+
3737	1278512	+
3738	1278538	+
3739	1278551	+
3740	1278561	+
3741	1278570	+
3742	1278628	+
3743	1278658	+
3744	1278667	+
3745	1278676	+
3746	1278992	+
3747	1278993	+
3748	1279122	+
3749	1279256	+
3750	1279270	+
3751	1279271	+
3752	1279276	+
3753	1279282	+
3754	1279394	+
3755	1279691	+
3756	1279752	+
3757	1279786	+
3758	1279809	+
3759	1279810	+
3760	1279811	+
3761	1279817	+
3762	1279822	+
3763	1279828	+
3764	1279832	+
3765	1279833	+
3766	1279834	+
3767	1279838	+
3768	1279842	+
3769	1279843	+
3770	1279849	+
3771	1279851	+
3772	1281849	+
3773	1281968	+
3774	1281986	+
3775	1282002	+
3776	1282029	+
3777	1284867	+
3778	1291687	+
3779	1291715	+
3780	1291719	+
3781	1291724	+
3782	1291725	+
3783	1291727	+
3784	1291728	+
3785	1291729	+
3786	1291745	+
3787	1291750	+
3788	1291766	+
3789	1292210	+
3790	1292840	+
3791	1292945	+
3792	1293160	+
3793	1294734	+
3794	1294963	+
3795	1294994	+
3796	1295059	+
3797	1295267	+
3798	1295284	+
3799	1295286	+
3800	1295373	+
3801	1295382	+
3802	1295617	+
3803	1295623	+
3804	1295634	+
3805	1295644	+
3806	1295645	+
3807	1295650	+
3808	1295659	+
3809	1295676	+
3810	1295922	+
3811	1295964	+
3812	1295986	+
3813	1295989	+
3814	1296680	+
3815	1296706	+
3816	1296735	+
3817	1297394	+
3818	1297568	+
3819	1298483	+
3820	1298485	+
3821	1301930	+
3822	1301938	+
3823	1302005	+
3824	1302726	+
3825	1302738	+
3826	1302751	+
3827	1303076	+
3828	1303091	+
3829	1303101	+
3830	1303110	+
3831	1303130	+
3832	1303143	+
3833	1303145	+
3834	1303151	+
3835	1303164	+
3836	1303206	+
3837	1303209	+
3838	1303210	+
3839	1303434	+
3840	1303514	+
3841	1303529	+
3842	1303568	+
3843	1304682	+
3844	1304690	+
3845	1304883	+
3846	1304884	+
3847	1305432	+
3848	1306622	+
3849	1311484	+
3850	1311528	+
3851	1311529	+
3852	1311570	+
3853	1311571	+
3854	1311573	+
3855	1311578	+
3856	1311585	+
3857	1311781	+
3858	1319247	+
3859	1319254	+
3860	1320727	+
3861	1321028	+
3862	1321230	+
3863	1321395	+
3864	1321427	+
3865	1321429	+
3866	1321615	+
3867	1321675	+
3868	1321693	+
3869	1322361	+
3870	1322532	+
3871	1322536	+
3872	1323176	+
3873	1323872	+
3874	1324211	+
3875	1334995	+
3876	1337792	+
3877	1337793	+
3878	1343520	+
3879	1343530	+
3880	1343531	+
3881	1343644	+
3882	1344581	+
3883	1344656	+
3884	1345070	+
3885	1345195	+
3886	1347765	+
3887	1348219	+
3888	1352521	+
3889	1354389	+
3890	1354952	+
3891	1354971	+
3892	1357819	+
3893	1361235	+
3894	1362826	+
3895	1362838	+
3896	1363180	+
3897	1369829	+
3898	1369834	+
3899	1371689	+
3900	1375442	+
3901	1376308	+
3902	1376503	+
3903	1377920	+
3904	1378444	+
3905	1381523	+
3906	1381860	+
3907	1381943	+
3908	1382149	+
3909	1382206	+
3910	1382395	+
3911	1382539	+
3912	1382612	+
3913	1382614	+
3914	1382619	+
3915	1382620	+
3916	1382632	+
3917	1382636	+
3918	1382642	+
3919	1382676	+
3920	1382742	+
3921	1382743	+
3922	1382746	+
3923	1382911	+
3924	1384343	+
3925	1386306	+
3926	1386920	+
3927	1386950	+
3928	1391368	+
3929	1391766	+
3930	1391803	+
3931	1391804	+
3932	1391851	+
3933	1391859	+
3934	1391887	+
3935	1391906	+
3936	1391952	+
3937	1394931	+
3938	1394932	+
3939	1398830	+
3940	1398842	+
3941	1402953	+
3942	1402958	+
3943	1402964	+
3944	1402969	+
3945	1402972	+
3946	1402989	+
3947	1403010	+
3948	1403191	+
3949	1403305	+
3950	1403319	+
3951	1404510	+
3952	1406995	+
3953	1407002	+
3954	1411802	+
3955	1423161	+
3956	1423206	+
3957	1423282	+
3958	1423286	+
3959	1423289	+
3960	1423290	+
3961	1423326	+
3962	1423360	+
3963	1423393	+
3964	1423395	+
3965	1423400	+
3966	1423452	+
3967	1423458	+
3968	1423462	+
3969	1423489	+
3970	1423678	+
3971	1423759	+
3972	1423782	+
3973	1423786	+
3974	1423804	+
3975	1423835	+
3976	1423843	+
3977	1423847	+
3978	1423848	+
3979	1423876	+
3980	1423890	+
3981	1423900	+
3982	1423903	+
3983	1423923	+
3984	1423926	+
3985	1423940	+
3986	1423941	+
3987	1424162	+
3988	1424164	+
3989	1424172	+
3990	1424175	+
3991	1424197	+
3992	1424202	+
3993	1424210	+
3994	1424212	+
3995	1424225	+
3996	1424344	+
3997	1424431	+
3998	1424432	+
3999	1424523	+
4000	1424567	+
4001	1424592	+
4002	1424598	+
4003	1428752	+
4004	1430031	+
4005	1430037	+
4006	1430223	+
4007	1430224	+
4008	1430277	+
4009	1430278	+
4010	1430279	+
4011	1430280	+
4012	1430281	+
4013	1430283	+
4014	1430284	+
4015	1430292	+
4016	1430293	+
4017	1430300	+
4018	1430305	+
4019	1430322	+
4020	1430334	+
4021	1431161	+
4022	1431187	+
4023	1431328	+
4024	1431341	+
4025	1431379	+
4026	1431478	+
4027	1431517	+
4028	1431553	+
4029	1431640	+
4030	1431707	+
4031	1431792	+
4032	1431797	+
4033	1431818	+
4034	1431830	+
4035	1431883	+
4036	1431885	+
4037	1431890	+
4038	1431905	+
4039	1431925	+
4040	1431926	+
4041	1431928	+
4042	1431940	+
4043	1431968	+
4044	1432014	+
4045	1432290	+
4046	1432391	+
4047	1432429	+
4048	1432430	+
4049	1432431	+
4050	1432432	+
4051	1432437	+
4052	1432447	+
4053	1432497	+
4054	1432498	+
4055	1432499	+
4056	1432500	+
4057	1432508	+
4058	1432512	+
4059	1432523	+
4060	1432524	+
4061	1432525	+
4062	1432526	+
4063	1432528	+
4064	1432530	+
4065	1432531	+
4066	1432533	+
4067	1432891	+
4068	1432978	+
4069	1433051	+
4070	1433068	+
4071	1433070	+
4072	1433083	+
4073	1433084	+
4074	1433205	+
4075	1433247	+
4076	1433569	+
4077	1433675	+
4078	1433715	+
4079	1433778	+
4080	1433799	+
4081	1434025	+
4082	1434042	+
4083	1434157	+
4084	1434192	+
4085	1434367	+
4086	1434371	+
4087	1434376	+
4088	1434377	+
4089	1434381	+
4090	1434383	+
4091	1434384	+
4092	1434386	+
4093	1434387	+
4094	1434388	+
4095	1434390	+
4096	1434392	+
4097	1434395	+
4098	1434403	+
4099	1434404	+
4100	1434406	+
4101	1434432	+
4102	1434478	+
4103	1434826	+
4104	1434829	+
4105	1434836	+
4106	1434837	+
4107	1434855	+
4108	1434856	+
4109	1434861	+
4110	1434890	+
4111	1435000	+
4112	1435040	+
4113	1435042	+
4114	1435078	+
4115	1435102	+
4116	1435106	+
4117	1435107	+
4118	1435111	+
4119	1435115	+
4120	1435118	+
4121	1435381	+
4122	1435417	+
4123	1435428	+
4124	1435617	+
4125	1435629	+
4126	1435630	+
4127	1435631	+
4128	1435634	+
4129	1435635	+
4130	1435640	+
4131	1435641	+
4132	1435643	+
4133	1435645	+
4134	1435646	+
4135	1435647	+
4136	1435648	+
4137	1435649	+
4138	1435652	+
4139	1435653	+
4140	1435655	+
4141	1435658	+
4142	1435659	+
4143	1435661	+
4144	1435662	+
4145	1435663	+
4146	1435664	+
4147	1435665	+
4148	1435666	+
4149	1435668	+
4150	1435670	+
4151	1435673	+
4152	1435674	+
4153	1435675	+
4154	1435676	+
4155	1435677	+
4156	1435684	+
4157	1435686	+
4158	1435688	+
4159	1435689	+
4160	1435692	+
4161	1435835	+
4162	1435852	+
4163	1435854	+
4164	1435896	+
4165	1435955	+
4166	1436009	+
4167	1436018	+
4168	1436022	+
4169	1436024	+
4170	1436028	+
4171	1436030	+
4172	1436031	+
4173	1436083	+
4174	1436087	+
4175	1436090	+
4176	1436091	+
4177	1436131	+
4178	1436231	+
4179	1436285	+
4180	1436286	+
4181	1436293	+
4182	1436294	+
4183	1436296	+
4184	1436302	+
4185	1436322	+
4186	1436346	+
4187	1436350	+
4188	1436369	+
4189	1436374	+
4190	1436378	+
4191	1436381	+
4192	1436398	+
4193	1436423	+
4194	1436424	+
4195	1436472	+
4196	1436473	+
4197	1436474	+
4198	1436536	+
4199	1436551	+
4200	1436608	+
4201	1436637	+
4202	1436649	+
4203	1436650	+
4204	1436654	+
4205	1436661	+
4206	1436672	+
4207	1436731	+
4208	1436750	+
4209	1436805	+
4210	1436807	+
4211	1436827	+
4212	1436829	+
4213	1436865	+
4214	1436867	+
4215	1436896	+
4216	1436899	+
4217	1436902	+
4218	1436904	+
4219	1436908	+
4220	1436919	+
4221	1437001	+
4222	1437109	+
4223	1437133	+
4224	1437148	+
4225	1437152	+
4226	1437161	+
4227	1437166	+
4228	1437169	+
4229	1437191	+
4230	1437197	+
4231	1437215	+
4232	1437232	+
4233	1437245	+
4234	1437247	+
4235	1437299	+
4236	1437328	+
4237	1437459	+
4238	1437506	+
4239	1437514	+
4240	1437552	+
4241	1437553	+
4242	1437558	+
4243	1437560	+
4244	1437575	+
4245	1437577	+
4246	1437581	+
4247	1437611	+
4248	1437648	+
4249	1437666	+
4250	1437669	+
4251	1437670	+
4252	1437673	+
4253	1437686	+
4254	1437688	+
4255	1437689	+
4256	1437690	+
4257	1437691	+
4258	1437692	+
4259	1437693	+
4260	1437694	+
4261	1437695	+
4262	1437696	+
4263	1437697	+
4264	1437698	+
4265	1437700	+
4266	1437702	+
4267	1437704	+
4268	1437711	+
4269	1437737	+
4270	1437755	+
4271	1437757	+
4272	1437763	+
4273	1437764	+
4274	1437765	+
4275	1437766	+
4276	1437785	+
4277	1438018	+
4278	1438112	+
4279	1438116	+
4280	1438325	+
4281	1438335	+
4282	1438348	+
4283	1438352	+
4284	1438353	+
4285	1438359	+
4286	1438367	+
4287	1438377	+
4288	1438378	+
4289	1438379	+
4290	1438383	+
4291	1438391	+
4292	1438395	+
4293	1438396	+
4294	1438397	+
4295	1438398	+
4296	1438399	+
4297	1438402	+
4298	1438404	+
4299	1438405	+
4300	1438406	+
4301	1438407	+
4302	1438411	+
4303	1438412	+
4304	1438413	+
4305	1438414	+
4306	1438416	+
4307	1438419	+
4308	1438421	+
4309	1438424	+
4310	1438427	+
4311	1438428	+
4312	1438429	+
4313	1438445	+
4314	1438455	+
4315	1438457	+
4316	1438464	+
4317	1438467	+
4318	1438469	+
4319	1438470	+
4320	1438471	+
4321	1438500	+
4322	1438501	+
4323	1438502	+
4324	1438515	+
4325	1438517	+
4326	1438522	+
4327	1438524	+
4328	1438526	+
4329	1438533	+
4330	1438534	+
4331	1438536	+
4332	1438537	+
4333	1438547	+
4334	1438622	+
4335	1438628	+
4336	1438631	+
4337	1438699	+
4338	1438836	+
4339	1438911	+
4340	1438912	+
4341	1438933	+
4342	1438992	+
4343	1438993	+
4344	1438994	+
4345	1438995	+
4346	1439027	+
4347	1439045	+
4348	1439147	+
4349	1439196	+
4350	1439216	+
4351	1439231	+
4352	1439384	+
4353	1439399	+
4354	1439400	+
4355	1439407	+
4356	1439408	+
4357	1439414	+
4358	1439416	+
4359	1439418	+
4360	1439550	+
4361	1439553	+
4362	1439556	+
4363	1439628	+
4364	1440021	+
4365	1440075	+
4366	1440411	+
4367	1440513	+
4368	1440562	+
4369	1440643	+
4370	1440644	+
4371	1440658	+
4372	1440659	+
4373	1440980	+
4374	1441130	+
4375	1441289	+
4376	1441291	+
4377	1441297	+
4378	1441298	+
4379	1441299	+
4380	1441300	+
4381	1441307	+
4382	1441338	+
4383	1441346	+
4384	1441351	+
4385	1441358	+
4386	1441375	+
4387	1441384	+
4388	1441401	+
4389	1441407	+
4390	1441414	+
4391	1441636	+
4392	1441750	+
4393	1441761	+
4394	1442086	+
4395	1442088	+
4396	1442278	+
4397	1442279	+
4398	1442284	+
4399	1442293	+
4400	1442296	+
4401	1442297	+
4402	1442298	+
4403	1442329	+
4404	1442399	+
4405	1442543	+
4406	1442578	+
4407	1442595	+
4408	1442685	+
4409	1442708	+
4410	1442779	+
4411	1442839	+
4412	1442872	+
4413	1442873	+
4414	1442874	+
4415	1442875	+
4416	1442880	+
4417	1442894	+
4418	1442963	+
4419	1443028	+
4420	1443058	+
4421	1443088	+
4422	1443089	+
4423	1443123	+
4424	1443132	+
4425	1443204	+
4426	1443397	+
4427	1443519	+
4428	1443543	+
4429	1443635	+
4430	1443816	+
4431	1443948	+
4432	1443966	+
4433	1444027	+
4434	1444040	+
4435	1444056	+
4436	1444088	+
4437	1444099	+
4438	1444111	+
4439	1444112	+
4440	1444114	+
4441	1444115	+
4442	1444139	+
4443	1444146	+
4444	1444151	+
4445	1444152	+
4446	1444153	+
4447	1444156	+
4448	1444157	+
4449	1444158	+
4450	1444159	+
4451	1444164	+
4452	1444166	+
4453	1444172	+
4454	1444173	+
4455	1444174	+
4456	1444175	+
4457	1444176	+
4458	1444177	+
4459	1444178	+
4460	1444179	+
4461	1444180	+
4462	1444181	+
4463	1444187	+
4464	1444188	+
4465	1444190	+
4466	1444192	+
4467	1444193	+
4468	1444194	+
4469	1444195	+
4470	1444196	+
4471	1444197	+
4472	1444198	+
4473	1444199	+
4474	1444237	+
4475	1444238	+
4476	1444244	+
4477	1444249	+
4478	1444250	+
4479	1444252	+
4480	1444257	+
4481	1444267	+
4482	1444443	+
4483	1444463	+
4484	1444464	+
4485	1444465	+
4486	1444466	+
4487	1444467	+
4488	1444468	+
4489	1444469	+
4490	1444470	+
4491	1444473	+
4492	1444482	+
4493	1444507	+
4494	1444509	+
4495	1444513	+
4496	1444514	+
4497	1444515	+
4498	1444523	+
4499	1444560	+
4500	1444732	+
4501	1444780	+
4502	1444809	+
4503	1444810	+
4504	1444841	+
4505	1444854	+
4506	1444941	+
4507	1444949	+
4508	1444993	+
4509	1444994	+
4510	1445001	+
4511	1445017	+
4512	1445018	+
4513	1445019	+
4514	1445058	+
4515	1445059	+
4516	1445103	+
4517	1445253	+
4518	1445321	+
4519	1445355	+
4520	1445364	+
4521	1445381	+
4522	1445385	+
4523	1445390	+
4524	1445393	+
4525	1445394	+
4526	1445395	+
4527	1445396	+
4528	1445433	+
4529	1445446	+
4530	1445447	+
4531	1445453	+
4532	1445456	+
4533	1445457	+
4534	1445460	+
4535	1445461	+
4536	1445468	+
4537	1445469	+
4538	1445471	+
4539	1445473	+
4540	1445474	+
4541	1445475	+
4542	1445476	+
4543	1445477	+
4544	1445480	+
4545	1445559	+
4546	1445633	+
4547	1445682	+
4548	1445711	+
4549	1445755	+
4550	1445756	+
4551	1445799	+
4552	1445809	+
4553	1445817	+
4554	1446352	+
4555	1451984	+
4556	1453053	+
4557	1453766	+
4558	1454638	+
4559	1454651	+
4560	1454660	+
4561	1454662	+
4562	1454663	+
4563	1454666	+
4564	1454751	+
4565	1454771	+
4566	1455128	+
4567	1455145	+
4568	1455281	+
4569	1455337	+
4570	1455359	+
4571	1455405	+
4572	1455408	+
4573	1456893	+
4574	1457909	+
4575	1457912	+
4576	1457926	+
4577	1457932	+
4578	1457940	+
4579	1457994	+
4580	1457996	+
4581	1458013	+
4582	1458048	+
4583	1458750	+
4584	1459100	+
4585	1460308	+
4586	1460309	+
4587	1460312	+
4588	1460321	+
4589	1460721	+
4590	1460728	+
4591	1460783	+
4592	1460788	+
4593	1462273	+
4594	1462278	+
4595	1462279	+
4596	1462280	+
4597	1463290	+
4598	1469112	+
4599	1469209	+
4600	1469214	+
4601	1469268	+
4602	1469270	+
4603	1469333	+
4604	1470257	+
4605	1475684	+
4606	1475771	+
4607	1477823	+
4608	1477828	+
4609	1477829	+
4610	1479613	+
4611	1479619	+
4612	1479683	+
4613	1479691	+
4614	1479692	+
4615	1479721	+
4616	1481087	+
4617	1483845	+
4618	1484645	+
4619	1484648	+
4620	1484690	+
4621	1484691	+
4622	1484693	+
4623	1484694	+
4624	1484695	+
4625	1484696	+
4626	1484697	+
4627	1484698	+
4628	1484699	+
4629	1484700	+
4630	1484719	+
4631	1484725	+
4632	1484726	+
4633	1484727	+
4634	1484729	+
4635	1484730	+
4636	1484928	+
4637	1484930	+
4638	1484933	+
4639	1484934	+
4640	1485382	+
4641	1485552	+
4642	1487491	+
4643	1487495	+
4644	1487535	+
4645	1487613	+
4646	1487623	+
4647	1487626	+
4648	1487670	+
4649	1487672	+
4650	1487736	+
4651	1487737	+
4652	1487751	+
4653	1487753	+
4654	1487779	+
4655	1487780	+
4656	1487783	+
4657	1487822	+
4658	1487823	+
4659	1487826	+
4660	1487827	+
4661	1488354	+
4662	1489045	+
4663	1489058	+
4664	1490077	+
4665	1490296	+
4666	1490301	+
4667	1490527	+
4668	1491025	+
4669	1491563	+
4670	1491759	+
4671	1491776	+
4672	1491986	+
4673	1492189	+
4674	1492530	+
4675	1492583	+
4676	1493077	+
4677	1493101	+
4678	1493121	+
4679	1493125	+
4680	1493136	+
4681	1493137	+
4682	1493147	+
4683	1493152	+
4684	1493165	+
4685	1493166	+
4686	1493195	+
4687	1493220	+
4688	1493709	+
4689	1493714	+
4690	1493739	+
4691	1494224	+
4692	1494333	+
4693	1494794	+
4694	1494795	+
4695	1494808	+
4696	1495822	+
4697	1496370	+
4698	1496583	+
4699	1496672	+
4700	1496674	+
4701	1496675	+
4702	1497306	+
4703	1498113	+
4704	1498313	+
4705	1499432	+
4706	1500197	+
4707	1500200	+
4708	1500444	+
4709	1502505	+
4710	1502521	+
4711	1502532	+
4712	1502597	+
4713	1502854	+
4714	1502856	+
4715	1502875	+
4716	1502877	+
4717	1502881	+
4718	1502885	+
4719	1502886	+
4720	1502897	+
4721	1502907	+
4722	1504151	+
4723	1504208	+
4724	1504209	+
4725	1504212	+
4726	1504244	+
4727	1504294	+
4728	1504300	+
4729	1504325	+
4730	1504326	+
4731	1504330	+
4732	1504359	+
4733	1504994	+
4734	1505103	+
4735	1505494	+
4736	1505495	+
4737	1505497	+
4738	1507324	+
4739	1507335	+
4740	1507401	+
4741	1510310	+
4742	1510405	+
4743	1510407	+
4744	1510723	+
4745	1510774	+
4746	1513300	+
4747	1513305	+
4748	1513339	+
4749	1513340	+
4750	1513341	+
4751	1513354	+
4752	1513355	+
4753	1513357	+
4754	1513359	+
4755	1513369	+
4756	1513370	+
4757	1513371	+
4758	1513372	+
4759	1513374	+
4760	1513375	+
4761	1513380	+
4762	1513381	+
4763	1513382	+
4764	1513390	+
4765	1513391	+
4766	1513392	+
4767	1513393	+
4768	1513394	+
4769	1513395	+
4770	1513396	+
4771	1513399	+
4772	1513400	+
4773	1513402	+
4774	1513403	+
4775	1513404	+
4776	1513895	+
4777	1515363	+
4778	1515494	+
4779	1516451	+
4780	1516483	+
4781	1516546	+
4782	1516688	+
4783	1517732	+
4784	1517733	+
4785	1517770	+
4786	1517783	+
4787	1517788	+
4788	1517802	+
4789	1517823	+
4790	1518048	+
4791	1518271	+
4792	1518279	+
4793	1518293	+
4794	1518331	+
4795	1520907	+
4796	1520925	+
4797	1521171	+
4798	1521195	+
4799	1521211	+
4800	1521278	+
4801	1521456	+
4802	1521469	+
4803	1521519	+
4804	1521521	+
4805	1521523	+
4806	1521568	+
4807	1521605	+
4808	1521680	+
4809	1521681	+
4810	1521682	+
4811	1521685	+
4812	1521686	+
4813	1521687	+
4814	1521708	+
4815	1521710	+
4816	1521719	+
4817	1521720	+
4818	1521738	+
4819	1521763	+
4820	1521776	+
4821	1521786	+
4822	1521788	+
4823	1521792	+
4824	1521794	+
4825	1521810	+
4826	1521848	+
4827	1521860	+
4828	1521861	+
4829	1521864	+
4830	1522295	+
4831	1522338	+
4832	1522406	+
4833	1522416	+
4834	1523178	+
4835	1523182	+
4836	1523225	+
4837	1523816	+
4838	1523959	+
4839	1523960	+
4840	1523963	+
4841	1523964	+
4842	1523965	+
4843	1523977	+
4844	1524042	+
4845	1524045	+
4846	1524997	+
4847	1525403	+
4848	1525407	+
4849	1525409	+
4850	1528559	+
4851	1529697	+
4852	1529730	+
4853	1529736	+
4854	1529783	+
4855	1530443	+
4856	1530474	+
4857	1530491	+
4858	1531089	+
4859	1531115	+
4860	1531116	+
4861	1531332	+
4862	1531347	+
4863	1531369	+
4864	1531495	+
4865	1531718	+
4866	1531722	+
4867	1531723	+
4868	1531769	+
4869	1532426	+
4870	1532605	+
4871	1532606	+
4872	1532823	+
4873	1533272	+
4874	1533647	+
4875	1534020	+
4876	1534710	+
4877	1534746	+
4878	1534795	+
4879	1534798	+
4880	1535336	+
4881	1535346	+
4882	1535424	+
4883	1535431	+
4884	1535433	+
4885	1535508	+
4886	1535511	+
4887	1535874	+
4888	1535904	+
4889	1535925	+
4890	1536821	+
4891	1536822	+
4892	1536898	+
4893	1538009	+
4894	1538017	+
4895	1538070	+
4896	1538071	+
4897	1538190	+
4898	1538245	+
4899	1538396	+
4900	1538412	+
4901	1538414	+
4902	1538420	+
4903	1538432	+
4904	1538436	+
4905	1538449	+
4906	1538450	+
4907	1538453	+
4908	1538454	+
4909	1538462	+
4910	1538464	+
4911	1538465	+
4912	1538473	+
4913	1538475	+
4914	1538476	+
4915	1538479	+
4916	1538483	+
4917	1538484	+
4918	1538485	+
4919	1538491	+
4920	1538493	+
4921	1538496	+
4922	1538497	+
4923	1538498	+
4924	1538499	+
4925	1538500	+
4926	1538502	+
4927	1538503	+
4928	1538505	+
4929	1538506	+
4930	1538507	+
4931	1538509	+
4932	1538510	+
4933	1538511	+
4934	1538512	+
4935	1538513	+
4936	1538515	+
4937	1538516	+
4938	1538517	+
4939	1538518	+
4940	1538519	+
4941	1538520	+
4942	1538521	+
4943	1538522	+
4944	1538524	+
4945	1538527	+
4946	1538528	+
4947	1538529	+
4948	1538530	+
4949	1538531	+
4950	1538532	+
4951	1538533	+
4952	1538534	+
4953	1538535	+
4954	1538536	+
4955	1538537	+
4956	1538570	+
4957	1538839	+
4958	1538904	+
4959	1538969	+
4960	1539028	+
4961	1539042	+
4962	1539108	+
4963	1539133	+
4964	1539134	+
4965	1539235	+
4966	1539237	+
4967	1539240	+
4968	1539264	+
4969	1539286	+
4970	1539289	+
4971	1539302	+
4972	1539356	+
4973	1539357	+
4974	1539358	+
4975	1539359	+
4976	1540013	+
4977	1540014	+
4978	1540019	+
4979	1540168	+
4980	1540199	+
4981	1540207	+
4982	1540225	+
4983	1540288	+
4984	1540297	+
4985	1540305	+
4986	1540331	+
4987	1540336	+
4988	1540347	+
4989	1540460	+
4990	1540498	+
4991	1540840	+
4992	1540841	+
4993	1540846	+
4994	1540904	+
4995	1540971	+
4996	1540972	+
4997	1540985	+
4998	1540989	+
4999	1540994	+
5000	1540995	+
5001	1540997	+
5002	1541050	+
5003	1541245	+
5004	1541269	+
5005	1544304	+
5006	1544704	+
5007	1544722	+
5008	1545165	+
5009	1545166	+
5010	1545168	+
5011	1545173	+
5012	1545175	+
5013	1545178	+
5014	1545180	+
5015	1545203	+
5016	1545226	+
5017	1545230	+
5018	1545231	+
5019	1545500	+
5020	1546349	+
5021	1546611	+
5022	1546740	+
5023	1546810	+
5024	1546846	+
5025	1547285	+
5026	1547325	+
5027	1547352	+
5028	1547362	+
5029	1547363	+
5030	1547369	+
5031	1547371	+
5032	1547376	+
5033	1547378	+
5034	1547392	+
5035	1547468	+
5036	1547470	+
5037	1548456	+
5038	1548504	+
5039	1548516	+
5040	1548517	+
5041	1548545	+
5042	1548559	+
5043	1548595	+
5044	1548716	+
5045	1548828	+
5046	1548836	+
5047	1549082	+
5048	1549083	+
5049	1549183	+
5050	1549185	+
5051	1549288	+
5052	1549367	+
5053	1550207	+
5054	1550208	+
5055	1550213	+
5056	1550350	+
5057	1550397	+
5058	1550422	+
5059	1551381	+
5060	1552767	+
5061	1552805	+
5062	1552806	+
5063	1552808	+
5064	1552809	+
5065	1552810	+
5066	1552811	+
5067	1552815	+
5068	1552827	+
5069	1552829	+
5070	1552858	+
5071	1552866	+
5072	1552867	+
5073	1552872	+
5074	1552873	+
5075	1552874	+
5076	1552876	+
5077	1552917	+
5078	1552976	+
5079	1552977	+
5080	1552989	+
5081	1552990	+
5082	1552991	+
5083	1553076	+
5084	1553185	+
5085	1553188	+
5086	1553244	+
5087	1553249	+
5088	1553253	+
5089	1553254	+
5090	1553255	+
5091	1553273	+
5092	1553274	+
5093	1553275	+
5094	1553277	+
5095	1553319	+
5096	1553320	+
5097	1553329	+
5098	1553343	+
5099	1553361	+
5100	1553379	+
5101	1553381	+
5102	1553382	+
5103	1553383	+
5104	1553398	+
5105	1553418	+
5106	1553442	+
5107	1553485	+
5108	1553559	+
5109	1553562	+
5110	1557695	+
5111	1558610	+
5112	1558834	+
5113	1558838	+
5114	1558868	+
5115	1559111	+
5116	1559243	+
5117	1559355	+
5118	1559405	+
5119	1559416	+
5120	1559429	+
5121	1559431	+
5122	1559443	+
5123	1559446	+
5124	1559447	+
5125	1559448	+
5126	1559449	+
5127	1559452	+
5128	1559463	+
5129	1559496	+
5130	1560615	+
5131	1560713	+
5132	1560726	+
5133	1560734	+
5134	1560737	+
5135	1560752	+
5136	1560753	+
5137	1560772	+
5138	1560788	+
5139	1560791	+
5140	1560795	+
5141	1560801	+
5142	1560802	+
5143	1560803	+
5144	1560804	+
5145	1560805	+
5146	1560807	+
5147	1560809	+
5148	1560810	+
5149	1560812	+
5150	1560823	+
5151	1561054	+
5152	1561063	+
5153	1561091	+
5154	1561092	+
5155	1561140	+
5156	1561577	+
5157	1561591	+
5158	1561682	+
5159	1561720	+
5160	1561803	+
5161	1561804	+
5162	1561861	+
5163	1561862	+
5164	1561868	+
5165	1561889	+
5166	1562086	+
5167	1562145	+
5168	1563410	+
5169	1564587	+
5170	1564620	+
5171	1564734	+
5172	1564911	+
5173	1565031	+
5174	1565177	+
5175	1565191	+
5176	1565879	+
5177	1566415	+
5178	1566419	+
5179	1566421	+
5180	1566509	+
5181	1566510	+
5182	1566663	+
5183	1566858	+
5184	1566863	+
5185	1566938	+
5186	1566975	+
5187	1566980	+
5188	1566985	+
5189	1566987	+
5190	1566988	+
5191	1566998	+
5192	1567315	+
5193	1567325	+
5194	1567328	+
5195	1568492	+
5196	1572592	+
5197	1573638	+
5198	1574197	+
5199	1574256	+
5200	1574299	+
5201	1586930	+
5202	1587309	+
5203	1587856	+
5204	1587908	+
5205	1587909	+
5206	1588340	+
5207	1588386	+
5208	1588646	+
5209	1589495	+
5210	1591360	+
5211	1593879	+
5212	1593880	+
5213	1593886	+
5214	1594587	+
5215	1594603	+
5216	1594618	+
5217	1594642	+
5218	1594687	+
5219	1596241	+
5220	1596662	+
5221	1596706	+
5222	1598956	+
5223	1599060	+
5224	1599439	+
5225	1599448	+
5226	1599823	+
5227	1606020	+
5228	1606036	+
5229	1606068	+
5230	1606071	+
5231	1606079	+
5232	1606565	+
5233	1607487	+
5234	1607785	+
5235	1607791	+
5236	1607832	+
5237	1607876	+
5238	1610437	+
5239	1611302	+
5240	1611303	+
5241	1611368	+
5242	1611395	+
5243	1611457	+
5244	1613654	+
5245	1613655	+
5246	1620464	+
5247	1628210	+
5248	1628231	+
5249	1628266	+
5250	1628922	+
5251	1629039	+
5252	1629104	+
5253	1631431	+
5254	1631463	+
5255	1631465	+
5256	1631466	+
5257	1631472	+
5258	1631480	+
5259	1634215	+
5260	1634219	+
5261	1634234	+
5262	1634236	+
5263	1634237	+
5264	1634239	+
5265	1634241	+
5266	1634252	+
5267	1634256	+
5268	1634261	+
5269	1634263	+
5270	1634290	+
5271	1634297	+
5272	1634298	+
5273	1634301	+
5274	1634303	+
5275	1634305	+
5276	1634312	+
5277	1634318	+
5278	1634336	+
5279	1634479	+
5280	1634480	+
5281	1634481	+
5282	1634486	+
5283	1634488	+
5284	1634489	+
5285	1634490	+
5286	1634491	+
5287	1634492	+
5288	1634493	+
5289	1634494	+
5290	1634495	+
5291	1634500	+
5292	1634505	+
5293	1634506	+
5294	1634507	+
5295	1634510	+
5296	1634511	+
5297	1634512	+
5298	1634513	+
5299	1634514	+
5300	1634516	+
5301	1634517	+
5302	1634518	+
5303	1634524	+
5304	1634533	+
5305	1634538	+
5306	1634552	+
5307	1634553	+
5308	1634556	+
5309	1634563	+
5310	1634568	+
5311	1634569	+
5312	1634571	+
5313	1634572	+
5314	1634578	+
5315	1634596	+
5316	1634622	+
5317	1634643	+
5318	1634887	+
5319	1634896	+
5320	1634897	+
5321	1634900	+
5322	1635225	+
5323	1635268	+
5324	1635282	+
5325	1635317	+
5326	1635342	+
5327	1635357	+
5328	1635439	+
5329	1635440	+
5330	1635442	+
5331	1635450	+
5332	1635451	+
5333	1635452	+
5334	1635460	+
5335	1635461	+
5336	1635462	+
5337	1635463	+
5338	1636305	+
5339	1636322	+
5340	1636323	+
5341	1637136	+
5342	1637150	+
5343	1637154	+
5344	1637514	+
5345	1637537	+
5346	1637538	+
5347	1637540	+
5348	1637542	+
5349	1637556	+
5350	1637559	+
5351	1637562	+
5352	1637575	+
5353	1637576	+
5354	1637577	+
5355	1637578	+
5356	1637579	+
5357	1637584	+
5358	1637585	+
5359	1637594	+
5360	1637599	+
5361	1637808	+
5362	1637812	+
5363	1637817	+
5364	1637820	+
5365	1637934	+
5366	1638012	+
5367	1638459	+
5368	1638471	+
5369	1638472	+
5370	1638637	+
5371	1638656	+
5372	1638662	+
5373	1638665	+
5374	1638670	+
5375	1638674	+
5376	1638675	+
5377	1638680	+
5378	1638681	+
5379	1638690	+
5380	1638707	+
5381	1638722	+
5382	1638729	+
5383	1638735	+
5384	1639513	+
5385	1639657	+
5386	1640024	+
5387	1640040	+
5388	1640074	+
5389	1640388	+
5390	1640633	+
5391	1640689	+
5392	1640704	+
5393	1640776	+
5394	1640940	+
5395	1640944	+
5396	1641090	+
5397	1641696	+
5398	1641702	+
5399	1641745	+
5400	1641805	+
5401	1641826	+
5402	1642207	+
5403	1642210	+
5404	1642213	+
5405	1642222	+
5406	1642319	+
5407	1642822	+
5408	1642874	+
5409	1642908	+
5410	1642929	+
5411	1642930	+
5412	1642934	+
5413	1642935	+
5414	1642948	+
5415	1642967	+
5416	1642968	+
5417	1642971	+
5418	1642982	+
5419	1643001	+
5420	1643014	+
5421	1643128	+
5422	1643178	+
5423	1643395	+
5424	1643487	+
5425	1643651	+
5426	1643665	+
5427	1643813	+
5428	1643857	+
5429	1643858	+
5430	1643876	+
5431	1644302	+
5432	1644405	+
5433	1644676	+
5434	1644816	+
5435	1644973	+
5436	1645173	+
5437	1645195	+
5438	1645198	+
5439	1645209	+
5440	1645217	+
5441	1645218	+
5442	1645223	+
5443	1645224	+
5444	1645227	+
5445	1645863	+
5446	1646144	+
5447	1646167	+
5448	1646205	+
5449	1646219	+
5450	1646253	+
5451	1646370	+
5452	1646371	+
5453	1646458	+
5454	1646659	+
5455	1646850	+
5456	1646978	+
5457	1647062	+
5458	1647136	+
5459	1647190	+
5460	1647239	+
5461	1647529	+
5462	1647967	+
5463	1648060	+
5464	1648088	+
5465	1648130	+
5466	1648140	+
5467	1648155	+
5468	1648159	+
5469	1648210	+
5470	1648215	+
5471	1648216	+
5472	1648243	+
5473	1649145	+
5474	1650207	+
5475	1655705	+
5476	1655837	+
5477	1655900	+
5478	1655919	+
5479	1655929	+
5480	1655962	+
5481	1656147	+
5482	1659779	+
5483	1660546	+
5484	1660574	+
5485	1660586	+
5486	1660590	+
5487	1660606	+
5488	1660633	+
5489	1660634	+
5490	1660638	+
5491	1660706	+
5492	1660719	+
5493	1660833	+
5494	1661076	+
5495	1661084	+
5496	1661091	+
5497	1661264	+
5498	1665168	+
5499	1665231	+
5500	1665865	+
5501	1665999	+
5502	1666652	+
5503	1667250	+
5504	1667305	+
5505	1667308	+
5506	1667309	+
5507	1667315	+
5508	1667320	+
5509	1667323	+
5510	1667347	+
5511	1667350	+
5512	1667351	+
5513	1667356	+
5514	1667361	+
5515	1667368	+
5516	1667404	+
5517	1667406	+
5518	1667408	+
5519	1667409	+
5520	1667414	+
5521	1667560	+
5522	1667749	+
5523	1668073	+
5524	1668223	+
5525	1668268	+
5526	1668306	+
5527	1668307	+
5528	1668330	+
5529	1668335	+
5530	1668345	+
5531	1668346	+
5532	1668348	+
5533	1668350	+
5534	1668353	+
5535	1668358	+
5536	1668361	+
5537	1668368	+
5538	1668371	+
5539	1668546	+
5540	1668547	+
5541	1668550	+
5542	1670504	+
5543	1671511	+
5544	1672307	+
5545	1672577	+
5546	1672657	+
5547	1672670	+
5548	1672712	+
5549	1672713	+
5550	1672714	+
5551	1672740	+
5552	1672763	+
5553	1672768	+
5554	1672773	+
5555	1672799	+
5556	1672835	+
5557	1672889	+
5558	1672904	+
5559	1673030	+
5560	1674855	+
5561	1674916	+
5562	1674946	+
5563	1674947	+
5564	1677268	+
5565	1677648	+
5566	1678168	+
5567	1678676	+
5568	1678706	+
5569	1678721	+
5570	1679173	+
5571	1679544	+
5572	1679620	+
5573	1679637	+
5574	1679648	+
5575	1679649	+
5576	1679651	+
5577	1679653	+
5578	1679654	+
5579	1679660	+
5580	1679670	+
5581	1679685	+
5582	1679690	+
5583	1679691	+
5584	1679706	+
5585	1679707	+
5586	1679815	+
5587	1679843	+
5588	1680097	+
5589	1680175	+
5590	1680570	+
5591	1680680	+
5592	1680681	+
5593	1680682	+
5594	1680693	+
5595	1680694	+
5596	1680703	+
5597	1680704	+
5598	1680705	+
5599	1680708	+
5600	1680709	+
5601	1680710	+
5602	1680790	+
5603	1680796	+
5604	1680820	+
5605	1680826	+
5606	1681168	+
5607	1681288	+
5608	1681291	+
5609	1681497	+
5610	1681759	+
5611	1682728	+
5612	1682762	+
5613	1682765	+
5614	1682767	+
5615	1684707	+
5616	1684708	+
5617	1684712	+
5618	1684714	+
5619	1684715	+
5620	1684766	+
5621	1684785	+
5622	1684787	+
5623	1684788	+
5624	1685995	+
5625	1685996	+
5626	1686001	+
5627	1690134	+
5628	1690136	+
5629	1690158	+
5630	1693390	+
5631	1693392	+
5632	1694662	+
5633	1694704	+
5634	1695145	+
5635	1696287	+
5636	1696288	+
5637	1696313	+
5638	1696318	+
5639	1697123	+
5640	1697202	+
5641	1697208	+
5642	1697445	+
5643	1697447	+
5644	1697485	+
5645	1697615	+
5646	1697642	+
5647	1704561	+
5648	1704629	+
5649	1704843	+
5650	1704933	+
5651	1704942	+
5652	1705119	+
5653	1705121	+
5654	1705195	+
5655	1705200	+
5656	1705264	+
5657	1705266	+
5658	1705286	+
5659	1705319	+
5660	1705321	+
5661	1705322	+
5662	1705431	+
5663	1705486	+
5664	1705536	+
5665	1705610	+
5666	1705734	+
5667	1705736	+
5668	1706793	+
5669	1706896	+
5670	1706936	+
5671	1707091	+
5672	1707151	+
5673	1707160	+
5674	1707364	+
5675	1707424	+
5676	1707715	+
5677	1707883	+
5678	1707943	+
5679	1708289	+
5680	1708316	+
5681	1708323	+
5682	1708332	+
5683	1708333	+
5684	1708339	+
5685	1708391	+
5686	1708393	+
5687	1708425	+
5688	1708426	+
5689	1710859	+
5690	1710925	+
5691	1711113	+
5692	1711661	+
5693	1712366	+
5694	1712367	+
5695	1712387	+
5696	1712654	+
5697	1712761	+
5698	1719440	+
5699	1719824	+
5700	1722531	+
5701	1722599	+
5702	1723069	+
5703	1723144	+
5704	1726886	+
5705	1727024	+
5706	1727076	+
5707	1727077	+
5708	1727151	+
5709	1728140	+
5710	1728145	+
5711	1730246	+
5712	1730390	+
5713	1730393	+
5714	1730394	+
5715	1730399	+
5716	1730421	+
5717	1730424	+
5718	1730434	+
5719	1730442	+
5720	1730447	+
5721	1730449	+
5722	1730480	+
5723	1730482	+
5724	1730483	+
5725	1730484	+
5726	1730486	+
5727	1730515	+
5728	1731205	+
5729	1731242	+
5730	1731263	+
5731	1731264	+
5732	1731269	+
5733	1731289	+
5734	1731290	+
5735	1731297	+
5736	1731343	+
5737	1731345	+
5738	1731353	+
5739	1731359	+
5740	1733249	+
5741	1733279	+
5742	1733390	+
5743	1733494	+
5744	1733518	+
5745	1733828	+
5746	1733855	+
5747	1733907	+
5748	1733908	+
5749	1733909	+
5750	1733971	+
5751	1734307	+
5752	1734328	+
5753	1734371	+
5754	1734372	+
5755	1734373	+
5756	1734378	+
5757	1736490	+
5758	1737089	+
5759	1737111	+
5760	1737132	+
5761	1737133	+
5762	1737159	+
5763	1737160	+
5764	1737223	+
5765	1737224	+
5766	1737230	+
5767	1737236	+
5768	1737281	+
5769	1737580	+
5770	1738205	+
5771	1738237	+
5772	1738241	+
5773	1738606	+
5774	1738611	+
5775	1740896	+
5776	1740897	+
5777	1741118	+
5778	1741702	+
5779	1741709	+
5780	1741817	+
5781	1741836	+
5782	1741843	+
5783	1741853	+
5784	1741863	+
5785	1741907	+
5786	1741922	+
5787	1741924	+
5788	1741978	+
5789	1742015	+
5790	1742021	+
5791	1742419	+
5792	1742442	+
5793	1742457	+
5794	1742891	+
5795	1742908	+
5796	1742909	+
5797	1742989	+
5798	1742993	+
5799	1743004	+
5800	1743010	+
5801	1743264	+
5802	1743660	+
5803	1743669	+
5804	1743723	+
5805	1743726	+
5806	1743786	+
5807	1744204	+
5808	1744283	+
5809	1744285	+
5810	1744362	+
5811	1744367	+
5812	1745019	+
5813	1745041	+
5814	1745267	+
5815	1745282	+
5816	1745748	+
5817	1748727	+
5818	1748763	+
5819	1748767	+
5820	1749291	+
5821	1749640	+
5822	1749744	+
5823	1749779	+
5824	1749780	+
5825	1749802	+
5826	1749814	+
5827	1749852	+
5828	1750080	+
5829	1750611	+
5830	1750612	+
5831	1750649	+
5832	1750655	+
5833	1750960	+
5834	1752103	+
5835	1752104	+
5836	1752107	+
5837	1753327	+
5838	1754171	+
5839	1754770	+
5840	1754792	+
5841	1756056	+
5842	1756150	+
5843	1756193	+
5844	1756194	+
5845	1756195	+
5846	1756227	+
5847	1756229	+
5848	1756260	+
5849	1756262	+
5850	1756266	+
5851	1756267	+
5852	1756268	+
5853	1756269	+
5854	1756271	+
5855	1756272	+
5856	1756274	+
5857	1756500	+
5858	1756566	+
5859	1756571	+
5860	1756579	+
5861	1756595	+
5862	1756606	+
5863	1756640	+
5864	1757057	+
5865	1757207	+
5866	1757227	+
5867	1757286	+
5868	1757524	+
5869	1757525	+
5870	1757820	+
5871	1758012	+
5872	1758023	+
5873	1758027	+
5874	1758825	+
5875	1758827	+
5876	1759925	+
5877	1766378	+
5878	1766467	+
5879	1766468	+
5880	1770506	+
5881	1771676	+
5882	1772070	+
5883	1772138	+
5884	1772141	+
5885	1772142	+
5886	1772774	+
5887	1772973	+
5888	1773290	+
5889	1773332	+
5890	1773338	+
5891	1773342	+
5892	1773576	+
5893	1773905	+
5894	1773912	+
5895	1773916	+
5896	1773919	+
5897	1773922	+
5898	1773924	+
5899	1773925	+
5900	1773926	+
5901	1773927	+
5902	1773928	+
5903	1773966	+
5904	1773968	+
5905	1773975	+
5906	1773980	+
5907	1773981	+
5908	1773987	+
5909	1773993	+
5910	1774025	+
5911	1774431	+
5912	1776043	+
5913	1776044	+
5914	1776483	+
5915	1776495	+
5916	1776567	+
5917	1776632	+
5918	1776801	+
5919	1777010	+
5920	1779936	+
5921	1779943	+
5922	1779947	+
5923	1780236	+
5924	1780534	+
5925	1781292	+
5926	1787617	+
5927	1790757	+
5928	1790758	+
5929	1790838	+
5930	1790843	+
5931	1791317	+
5932	1791994	+
5933	1792547	+
5934	1793000	+
5935	1793005	+
5936	1793022	+
5937	1793023	+
5938	1793309	+
5939	1793423	+
5940	1793580	+
5941	1793793	+
5942	1794948	+
5943	1794994	+
5944	1797202	+
5945	1797212	+
5946	1798096	+
5947	1799416	+
5948	1799444	+
5949	1799483	+
5950	1799503	+
5951	1799541	+
5952	1799552	+
5953	1799585	+
5954	1799598	+
5955	1799614	+
5956	1799715	+
5957	1800464	+
5958	1800596	+
5959	1800883	+
5960	1801010	+
5961	1801054	+
5962	1801299	+
5963	1801873	+
5964	1801877	+
5965	1801878	+
5966	1801907	+
5967	1801908	+
5968	1801952	+
5969	1802610	+
5970	1802613	+
5971	1802614	+
5972	1802687	+
5973	1802703	+
5974	1802766	+
5975	1802767	+
5976	1802768	+
5977	1802774	+
5978	1802778	+
5979	1802780	+
5980	1803184	+
5981	1803706	+
5982	1803707	+
5983	1803723	+
5984	1803747	+
5985	1803749	+
5986	1803750	+
5987	1803766	+
5988	1803781	+
5989	1803784	+
5990	1803785	+
5991	1803786	+
5992	1803788	+
5993	1803789	+
5994	1803792	+
5995	1803793	+
5996	1803818	+
5997	1803833	+
5998	1803842	+
5999	1803844	+
6000	1805887	+
6001	1805893	+
6002	1805894	+
6003	1805895	+
6004	1805897	+
6005	1805898	+
6006	1805903	+
6007	1805905	+
6008	1805907	+
6009	1805908	+
6010	1805909	+
6011	1805912	+
6012	1805915	+
6013	1805920	+
6014	1805971	+
6015	1805972	+
6016	1805973	+
6017	1805974	+
6018	1805993	+
6019	1805995	+
6020	1806010	+
6021	1806022	+
6022	1806036	+
6023	1806038	+
6024	1807461	+
6025	1808096	+
6026	1808154	+
6027	1808250	+
6028	1808433	+
6029	1808687	+
6030	1811919	+
6031	1812953	+
6032	1812990	+
6033	1812998	+
6034	1813003	+
6035	1813171	+
6036	1813552	+
6037	1813986	+
6038	1814097	+
6039	1814259	+
6040	1814310	+
6041	1814730	+
6042	1815112	+
6043	1815113	+
6044	1815115	+
6045	1815116	+
6046	1815119	+
6047	1815120	+
6048	1815124	+
6049	1815127	+
6050	1815131	+
6051	1815137	+
6052	1815948	+
6053	1815958	+
6054	1815986	+
6055	1816341	+
6056	1816361	+
6057	1816363	+
6058	1816418	+
6059	1816423	+
6060	1816430	+
6061	1816431	+
6062	1816840	+
6063	1816909	+
6064	1817645	+
6065	1817722	+
6066	1817742	+
6067	1817748	+
6068	1817750	+
6069	1817751	+
6070	1817753	+
6071	1817755	+
6072	1817758	+
6073	1817759	+
6074	1817760	+
6075	1817764	+
6076	1817765	+
6077	1817773	+
6078	1817774	+
6079	1817782	+
6080	1817788	+
6081	1817791	+
6082	1817793	+
6083	1817794	+
6084	1817803	+
6085	1817807	+
6086	1817809	+
6087	1817814	+
6088	1817833	+
6089	1817883	+
6090	1819081	+
6091	1819101	+
6092	1819348	+
6093	1819408	+
6094	1819409	+
6095	1819413	+
6096	1819416	+
6097	1819444	+
6098	1819445	+
6099	1819460	+
6100	1819466	+
6101	1819476	+
6102	1819484	+
6103	1819486	+
6104	1819567	+
6105	1819631	+
6106	1819633	+
6107	1819640	+
6108	1819707	+
6109	1819988	+
6110	1820063	+
6111	1820119	+
6112	1820216	+
6113	1820315	+
6114	1820396	+
6115	1820400	+
6116	1820651	+
6117	1821722	+
6118	1821785	+
6119	1821799	+
6120	1821802	+
6121	1821806	+
6122	1821809	+
6123	1821816	+
6124	1821821	+
6125	1821827	+
6126	1829386	+
6127	1831630	+
6128	1836035	+
6129	1836058	+
6130	1836111	+
6131	1836124	+
6132	1837654	+
6133	1839314	+
6134	1839587	+
6135	1840025	+
6136	1840165	+
6137	1840206	+
6138	1840305	+
6139	1840486	+
6140	1840601	+
6141	1840669	+
6142	1840678	+
6143	1844689	+
6144	1844694	+
6145	1845888	+
6146	1845889	+
6147	1845942	+
6148	1846013	+
6149	1846014	+
6150	1846166	+
6151	1846189	+
6152	1846245	+
6153	1846317	+
6154	1846784	+
6155	1847631	+
6156	1847673	+
6157	1847749	+
6158	1848125	+
6159	1849022	+
6160	1849023	+
6161	1849027	+
6162	1849029	+
6163	1849031	+
6164	1849066	+
6165	1849067	+
6166	1849074	+
6167	1849075	+
6168	1849076	+
6169	1849102	+
6170	1849225	+
6171	1849230	+
6172	1849435	+
6173	1849573	+
6174	1849732	+
6175	1849806	+
6176	1849809	+
6177	1850558	+
6178	1850559	+
6179	1850560	+
6180	1850561	+
6181	1850563	+
6182	1850570	+
6183	1850571	+
6184	1850575	+
6185	1850613	+
6186	1850829	+
6187	1850864	+
6188	1850979	+
6189	1850980	+
6190	1850993	+
6191	1851011	+
6192	1851020	+
6193	1851026	+
6194	1851040	+
6195	1851429	+
6196	1851430	+
6197	1851431	+
6198	1851434	+
6199	1851443	+
6200	1851472	+
6201	1851479	+
6202	1851493	+
6203	1851512	+
6204	1851520	+
6205	1851523	+
6206	1851544	+
6207	1851574	+
6208	1851575	+
6209	1851597	+
6210	1851601	+
6211	1851604	+
6212	1851995	+
6213	1852025	+
6214	1852170	+
6215	1852207	+
6216	1852405	+
6217	1852407	+
6218	1852426	+
6219	1852525	+
6220	1852606	+
6221	1852889	+
6222	1854254	+
6223	1854255	+
6224	1871400	+
6225	1871442	+
6226	1871557	+
6227	1871632	+
6228	1871668	+
6229	1874345	+
6230	1875149	+
6231	1875151	+
6232	1875181	+
6233	1875499	+
6234	1875917	+
6235	1875944	+
6236	1876455	+
6237	1876461	+
6238	1876462	+
6239	1876463	+
6240	1876635	+
6241	1876729	+
6242	1876736	+
6243	1876758	+
6244	1876936	+
6245	1876940	+
6246	1876965	+
6247	1876979	+
6248	1877002	+
6249	1877003	+
6250	1877004	+
6251	1877012	+
6252	1877013	+
6253	1877019	+
6254	1877020	+
6255	1877025	+
6256	1877054	+
6257	1877141	+
6258	1877147	+
6259	1877345	+
6260	1877359	+
6261	1877388	+
6262	1877389	+
6263	1877418	+
6264	1877419	+
6265	1877420	+
6266	1877425	+
6267	1877430	+
6268	1877432	+
6269	1877437	+
6270	1877550	+
6271	1877667	+
6272	1877873	+
6273	1878111	+
6274	1878116	+
6275	1878191	+
6276	1878194	+
6277	1878602	+
6278	1878606	+
6279	1878608	+
6280	1878618	+
6281	1878638	+
6282	1879567	+
6283	1879568	+
6284	1879597	+
6285	1879603	+
6286	1879702	+
6287	1879744	+
6288	1880678	+
6289	1887503	+
6290	1892714	+
6291	1892720	+
6292	1892764	+
6293	1892975	+
6294	1893596	+
6295	1893908	+
6296	1893929	+
6297	1893932	+
6298	1893933	+
6299	1893953	+
6300	1893954	+
6301	1893998	+
6302	1894007	+
6303	1895790	+
6304	1898249	+
6305	1898250	+
6306	1898269	+
6307	1898270	+
6308	1898296	+
6309	1898347	+
6310	1898549	+
6311	1898664	+
6312	1902036	+
6313	1902173	+
6314	1902997	+
6315	1903027	+
6316	1903102	+
6317	1903115	+
6318	1903383	+
6319	1903390	+
6320	1903391	+
6321	1903501	+
6322	1903516	+
6323	1903525	+
6324	1903527	+
6325	1904344	+
6326	1904369	+
6327	1904375	+
6328	1904380	+
6329	1904381	+
6330	1904386	+
6331	1904391	+
6332	1904392	+
6333	1904393	+
6334	1904395	+
6335	1904890	+
6336	1905899	+
6337	1906403	+
6338	1906406	+
6339	1906407	+
6340	1906439	+
6341	1906482	+
6342	1906521	+
6343	1906528	+
6344	1906592	+
6345	1907033	+
6346	1912237	+
6347	1912660	+
6348	1912678	+
6349	1914300	+
6350	1914732	+
6351	1918107	+
6352	1918139	+
6353	1918149	+
6354	1918151	+
6355	1918154	+
6356	1918182	+
6357	1918188	+
6358	1918479	+
6359	1918654	+
6360	1919133	+
6361	1919138	+
6362	1919154	+
6363	1919177	+
6364	1919208	+
6365	1919260	+
6366	1919693	+
6367	1919694	+
6368	1919748	+
6369	1921834	+
6370	1922000	+
6371	1922005	+
6372	1922251	+
6373	1922848	+
6374	1922857	+
6375	1922866	+
6376	1922886	+
6377	1922894	+
6378	1923067	+
6379	1923081	+
6380	1923082	+
6381	1923083	+
6382	1923489	+
6383	1923542	+
6384	1923543	+
6385	1923555	+
6386	1923562	+
6387	1923591	+
6388	1923621	+
6389	1923833	+
6390	1923836	+
6391	1923862	+
6392	1923863	+
6393	1923865	+
6394	1923866	+
6395	1923873	+
6396	1923879	+
6397	1923880	+
6398	1923895	+
6399	1923912	+
6400	1923921	+
6401	1923938	+
6402	1923951	+
6403	1923952	+
6404	1924124	+
6405	1924125	+
6406	1924139	+
6407	1924178	+
6408	1924390	+
6409	1924391	+
6410	1924397	+
6411	1924410	+
6412	1924468	+
6413	1924469	+
6414	1924484	+
6415	1924767	+
6416	1924769	+
6417	1924771	+
6418	1924772	+
6419	1924773	+
6420	1924774	+
6421	1924824	+
6422	1924896	+
6423	1924992	+
6424	1925048	+
6425	1925054	+
6426	1925059	+
6427	1925087	+
6428	1925096	+
6429	1925406	+
6430	1925422	+
6431	1925474	+
6432	1925486	+
6433	1925910	+
6434	1925942	+
6435	1925989	+
6436	1925991	+
6437	1926026	+
6438	1926085	+
6439	1926096	+
6440	1926097	+
6441	1926108	+
6442	1926124	+
6443	1926125	+
6444	1926442	+
6445	1926445	+
6446	1926446	+
6447	1926459	+
6448	1926509	+
6449	1926554	+
6450	1926635	+
6451	1926638	+
6452	1926680	+
6453	1926681	+
6454	1926682	+
6455	1926683	+
6456	1926684	+
6457	1926685	+
6458	1926835	+
6459	1926912	+
6460	1926913	+
6461	1926921	+
6462	1926991	+
6463	1926993	+
6464	1927035	+
6465	1927037	+
6466	1927041	+
6467	1927045	+
6468	1927046	+
6469	1927053	+
6470	1927056	+
6471	1927061	+
6472	1927072	+
6473	1927075	+
6474	1927076	+
6475	1927079	+
6476	1927530	+
6477	1927539	+
6478	1927762	+
6479	1927986	+
6480	1928153	+
6481	1928307	+
6482	1928330	+
6483	1928427	+
6484	1928503	+
6485	1928544	+
6486	1928705	+
6487	1928721	+
6488	1928781	+
6489	1928782	+
6490	1928792	+
6491	1928797	+
6492	1928884	+
6493	1928898	+
6494	1928902	+
6495	1928906	+
6496	1928938	+
6497	1928944	+
6498	1928947	+
6499	1928950	+
6500	1928967	+
6501	1928968	+
6502	1928969	+
6503	1928973	+
6504	1928974	+
6505	1928979	+
6506	1928984	+
6507	1928985	+
6508	1928990	+
6509	1928993	+
6510	1928996	+
6511	1928999	+
6512	1929000	+
6513	1929022	+
6514	1929027	+
6515	1929028	+
6516	1929032	+
6517	1929038	+
6518	1929039	+
6519	1929040	+
6520	1929041	+
6521	1929045	+
6522	1929064	+
6523	1929088	+
6524	1929094	+
6525	1929100	+
6526	1929102	+
6527	1929380	+
6528	1929381	+
6529	1929408	+
6530	1929429	+
6531	1929430	+
6532	1929450	+
6533	1929461	+
6534	1929470	+
6535	1929501	+
6536	1929515	+
6537	1930000	+
6538	1930184	+
6539	1930186	+
6540	1930405	+
6541	1931058	+
6542	1931060	+
6543	1931073	+
6544	1931078	+
6545	1931140	+
6546	1931301	+
6547	1934642	+
6548	1934652	+
6549	1935165	+
6550	1935515	+
6551	1936651	+
6552	1937699	+
6553	1937704	+
6554	1937716	+
6555	1937722	+
6556	1937926	+
6557	1938325	+
6558	1938337	+
6559	1938447	+
6560	1938500	+
6561	1938549	+
6562	1938550	+
6563	1938641	+
6564	1939058	+
6565	1939190	+
6566	1939335	+
6567	1939365	+
6568	1939367	+
6569	1939953	+
6570	1939958	+
6571	1939992	+
6572	1940387	+
6573	1940829	+
6574	1941009	+
6575	1941043	+
6576	1941092	+
6577	1941387	+
6578	1941723	+
6579	1942010	+
6580	1942087	+
6581	1942095	+
6582	1942237	+
6583	1942673	+
6584	1942678	+
6585	1942679	+
6586	1942759	+
6587	1942760	+
6588	1942762	+
6589	1942773	+
6590	1942792	+
6591	1942820	+
6592	1942827	+
6593	1942828	+
6594	1942833	+
6595	1942858	+
6596	1942863	+
6597	1942864	+
6598	1942906	+
6599	1943046	+
6600	1943495	+
6601	1943534	+
6602	1943547	+
6603	1943552	+
6604	1944182	+
6605	1944464	+
6606	1944700	+
6607	1944890	+
6608	1944956	+
6609	1945190	+
6610	1945473	+
6611	1946438	+
6612	1947210	+
6613	1947229	+
6614	1947243	+
6615	1949314	+
6616	1950266	+
6617	1950269	+
6618	1951211	+
6619	1951244	+
6620	1951279	+
6621	1951280	+
6622	1952268	+
6623	1952687	+
6624	1952786	+
6625	1953002	+
6626	1953003	+
6627	1953004	+
6628	1953043	+
6629	1953045	+
6630	1953188	+
6631	1953197	+
6632	1953206	+
6633	1953294	+
6634	1953298	+
6635	1953443	+
6636	1953581	+
6637	1953667	+
6638	1953676	+
6639	1954375	+
6640	1954396	+
6641	1954429	+
6642	1954432	+
6643	1954461	+
6644	1954471	+
6645	1954530	+
6646	1955462	+
6647	1956592	+
6648	1974086	+
6649	1978367	+
6650	1979738	+
6651	1979837	+
6652	1981569	+
6653	1981709	+
6654	1981710	+
6655	1981904	+
6656	1986115	+
6657	1986138	+
6658	1986146	+
6659	1986157	+
6660	1986182	+
6661	1986188	+
6662	1986190	+
6663	1986316	+
6664	1986744	+
6665	1986752	+
6666	1986753	+
6667	1986946	+
6668	1987028	+
6669	1987119	+
6670	1987239	+
6671	1987282	+
6672	1987284	+
6673	1987442	+
6674	1987502	+
6675	1987805	+
6676	1988122	+
6677	1988356	+
6678	1988400	+
6679	1988806	+
6680	1988873	+
6681	1988878	+
6682	1988907	+
6683	1988911	+
6684	1988914	+
6685	1988934	+
6686	1988937	+
6687	1988938	+
6688	1988943	+
6689	1988984	+
6690	1989104	+
6691	1989105	+
6692	1989447	+
6693	1989869	+
6694	1990355	+
6695	1990515	+
6696	1990674	+
6697	1990682	+
6698	1990713	+
6699	1990718	+
6700	1990727	+
6701	1990836	+
6702	1990848	+
6703	1990855	+
6704	1990862	+
6705	1990906	+
6706	1991296	+
6707	1991443	+
6708	1991464	+
6709	1991466	+
6710	1991468	+
6711	1991469	+
6712	1991497	+
6713	1991513	+
6714	1991516	+
6715	1991635	+
6716	1991786	+
6717	1991848	+
6718	1991884	+
6719	1992245	+
6720	1992765	+
6721	1992794	+
6722	1992923	+
6723	1992954	+
6724	1993064	+
6725	1993137	+
6726	1993140	+
6727	1993141	+
6728	1993172	+
6729	1993527	+
6730	1993637	+
6731	1993666	+
6732	1993686	+
6733	1993687	+
6734	1993688	+
6735	1993689	+
6736	1993710	+
6737	1995110	+
6738	1995180	+
6739	1995217	+
6740	1995301	+
6741	1995537	+
6742	1995777	+
6743	1995847	+
6744	1995881	+
6745	1995895	+
6746	1996028	+
6747	1996081	+
6748	1996115	+
6749	1996173	+
6750	1996193	+
6751	1996201	+
6752	1996246	+
6753	1996247	+
6754	1996318	+
6755	1996346	+
6756	1996398	+
6757	1996576	+
6758	1996642	+
6759	1996985	+
6760	2004140	+
6761	2028459	+
6762	2041683	+
6763	2044469	+
6764	2044561	+
6765	2044562	+
6766	2044569	+
6767	2044570	+
6768	2044580	+
6769	2045131	+
6770	2047748	+
6771	2055466	+
6772	2055903	+
6773	2055913	+
6774	2056597	+
6775	2056599	+
6776	2056602	+
6777	2056603	+
6778	2056604	+
6779	2056620	+
6780	2056626	+
6781	2056627	+
6782	2056643	+
6783	2057704	+
6784	2057864	+
6785	2057872	+
6786	2058708	+
6787	2058715	+
6788	2058778	+
6789	2058801	+
6790	2058826	+
6791	2058829	+
6792	2058865	+
6793	2059986	+
6794	2061288	+
6795	2061321	+
6796	2062046	+
6797	2062671	+
6798	2068088	+
6799	2068150	+
6800	2068892	+
6801	2068898	+
6802	2072724	+
6803	2073543	+
6804	2073581	+
6805	2073583	+
6806	2085472	+
6807	2085564	+
6808	2085576	+
6809	2085731	+
6810	2085981	+
6811	2085985	+
6812	2086099	+
6813	2086101	+
6814	2086102	+
6815	2086108	+
6816	2086113	+
6817	2086146	+
6818	2086159	+
6819	2086161	+
6820	2086163	+
6821	2086164	+
6822	2086165	+
6823	2086333	+
6824	2086351	+
6825	2086390	+
6826	2086391	+
6827	2086395	+
6828	2086407	+
6829	2086412	+
6830	2086413	+
6831	2086416	+
6832	2086419	+
6833	2086430	+
6834	2086431	+
6835	2086432	+
6836	2086435	+
6837	2086438	+
6838	2086448	+
6839	2086451	+
6840	2086452	+
6841	2086556	+
6842	2088264	+
6843	2088267	+
6844	2088675	+
6845	2088755	+
6846	2090343	+
6847	2090602	+
6848	2091344	+
6849	2091428	+
6850	2094220	+
6851	2097189	+
6852	2097198	+
6853	2097199	+
6854	2097489	+
6855	2097545	+
6856	2097554	+
6857	2097606	+
6858	2097853	+
6859	2097862	+
6860	2097910	+
6861	2098010	+
6862	2098025	+
6863	2098038	+
6864	2098044	+
6865	2098078	+
6866	2098093	+
6867	2098094	+
6868	2098098	+
6869	2098102	+
6870	2098103	+
6871	2098104	+
6872	2098105	+
6873	2098120	+
6874	2098139	+
6875	2098148	+
6876	2098152	+
6877	2098153	+
6878	2098159	+
6879	2098161	+
6880	2098201	+
6881	2098209	+
6882	2098312	+
6883	2098363	+
6884	2098364	+
6885	2098443	+
6886	2098683	+
6887	2098714	+
6888	2098998	+
6889	2099004	+
6890	2099008	+
6891	2099009	+
6892	2099017	+
6893	2099018	+
6894	2099019	+
6895	2099020	+
6896	2099100	+
6897	2099179	+
6898	2099183	+
6899	2099185	+
6900	2099188	+
6901	2099191	+
6902	2099198	+
6903	2099364	+
6904	2099376	+
6905	2099389	+
6906	2099395	+
6907	2099416	+
6908	2099844	+
6909	2099973	+
6910	2099977	+
6911	2100014	+
6912	2100048	+
6913	2100269	+
6914	2100278	+
6915	2100974	+
6916	2100993	+
6917	2101044	+
6918	2101054	+
6919	2101060	+
6920	2101087	+
6921	2101126	+
6922	2101201	+
6923	2101248	+
6924	2101250	+
6925	2101253	+
6926	2101259	+
6927	2101270	+
6928	2101295	+
6929	2101296	+
6930	2101304	+
6931	2101405	+
6932	2101621	+
6933	2102191	+
6934	2102472	+
6935	2102620	+
6936	2104009	+
6937	2104910	+
6938	2104927	+
6939	2104985	+
6940	2105462	+
6941	2105514	+
6942	2105620	+
6943	2105670	+
6944	2105831	+
6945	2105999	+
6946	2106001	+
6947	2106004	+
6948	2106006	+
6949	2106275	+
6950	2106277	+
6951	2109526	+
6952	2109527	+
6953	2109529	+
6954	2109532	+
6955	2109533	+
6956	2109534	+
6957	2109545	+
6958	2109561	+
6959	2109574	+
6960	2109575	+
6961	2109589	+
6962	2110302	+
6963	2110304	+
6964	2110308	+
6965	2110587	+
6966	2112354	+
6967	2115452	+
6968	2115453	+
6969	2115465	+
6970	2115473	+
6971	2115484	+
6972	2115488	+
6973	2115496	+
6974	2115504	+
6975	2115517	+
6976	2115518	+
6977	2115564	+
6978	2115630	+
6979	2115646	+
6980	2115809	+
6981	2115820	+
6982	2116303	+
6983	2116304	+
6984	2116372	+
6985	2116374	+
6986	2116377	+
6987	2116378	+
6988	2116379	+
6989	2116380	+
6990	2116389	+
6991	2116425	+
6992	2116489	+
6993	2116539	+
6994	2116806	+
6995	2116808	+
6996	2116810	+
6997	2116815	+
6998	2116816	+
6999	2116821	+
7000	2116831	+
7001	2116873	+
7002	2116877	+
7003	2116878	+
7004	2116888	+
7005	2116889	+
7006	2116890	+
7007	2116902	+
7008	2116906	+
7009	2116908	+
7010	2116914	+
7011	2116915	+
7012	2116921	+
7013	2116923	+
7014	2116927	+
7015	2116930	+
7016	2116935	+
7017	2116945	+
7018	2116946	+
7019	2116947	+
7020	2116948	+
7021	2116949	+
7022	2116950	+
7023	2116953	+
7024	2117038	+
7025	2117181	+
7026	2117182	+
7027	2117185	+
7028	2117199	+
7029	2117200	+
7030	2117533	+
7031	2117583	+
7032	2117697	+
7033	2118179	+
7034	2118417	+
7035	2118564	+
7036	2118565	+
7037	2118686	+
7038	2119255	+
7039	2119601	+
7040	2120689	+
7041	2120812	+
7042	2120829	+
7043	2120833	+
7044	2120880	+
7045	2120890	+
7046	2121365	+
7047	2121924	+
7048	2122037	+
7049	2122055	+
7050	2122577	+
7051	2123584	+
7052	2123585	+
7053	2123931	+
7054	2123949	+
7055	2123961	+
7056	2123969	+
7057	2123973	+
7058	2124014	+
7059	2124015	+
7060	2124016	+
7061	2124017	+
7062	2124023	+
7063	2124030	+
7064	2125768	+
7065	2127344	+
7066	2127823	+
7067	2128364	+
7068	2128398	+
7069	2128407	+
7070	2128445	+
7071	2128584	+
7072	2128816	+
7073	2128817	+
7074	2128821	+
7075	2128841	+
7076	2128844	+
7077	2128847	+
7078	2128849	+
7079	2128850	+
7080	2128860	+
7081	2128863	+
7082	2128866	+
7083	2128867	+
7084	2128908	+
7085	2128915	+
7086	2128924	+
7087	2128932	+
7088	2129586	+
7089	2129647	+
7090	2129956	+
7091	2129957	+
7092	2129960	+
7093	2129967	+
7094	2129974	+
7095	2130022	+
7096	2133999	+
7097	2135210	+
7098	2137282	+
7099	2142580	+
7100	2142994	+
7101	2147010	+
7102	2151943	+
7103	2152393	+
7104	2153202	+
7105	2153284	+
7106	2153389	+
7107	2153657	+
7108	2177351	+
7109	2177649	+
7110	2177670	+
7111	2177671	+
7112	2177682	+
7113	2177687	+
7114	2177713	+
7115	2177787	+
7116	2177823	+
7117	2177828	+
7118	2177854	+
7119	2185420	+
7120	2185430	+
7121	2185459	+
7122	2188364	+
7123	2188372	+
7124	2192535	+
7125	2192544	+
7126	2192573	+
7127	2192580	+
7128	2192601	+
7129	2192606	+
7130	2192634	+
7131	2192648	+
7132	2192665	+
7133	2192692	+
7134	2192693	+
7135	2192697	+
7136	2192723	+
7137	2192751	+
7138	2192772	+
7139	2192783	+
7140	2192820	+
7141	2192829	+
7142	2192851	+
7143	2192860	+
7144	2192862	+
7145	2192863	+
7146	2192869	+
7147	2192870	+
7148	2192871	+
7149	2192872	+
7150	2192873	+
7151	2192874	+
7152	2192875	+
7153	2192877	+
7154	2192878	+
7155	2192879	+
7156	2192880	+
7157	2192881	+
7158	2192882	+
7159	2192883	+
7160	2192886	+
7161	2192891	+
7162	2192892	+
7163	2192916	+
7164	2192928	+
7165	2193138	+
7166	2194084	+
7167	2194162	+
7168	2194200	+
7169	2194204	+
7170	2194210	+
7171	2194227	+
7172	2194228	+
7173	2194229	+
7174	2194233	+
7175	2194955	+
7176	2194959	+
7177	2195247	+
7178	2195265	+
7179	2195274	+
7180	2196114	+
7181	2196118	+
7182	2196212	+
7183	2196213	+
7184	2196261	+
7185	2196592	+
7186	2196638	+
7187	2196639	+
7188	2198373	+
7189	2202104	+
7190	2202160	+
7191	2202200	+
7192	2202258	+
7193	2202281	+
7194	2202295	+
7195	2210536	+
7196	2210615	+
7197	2210617	+
7198	2210706	+
7199	2211156	+
7200	2216420	+
7201	2216422	+
7202	2219407	+
7203	2220732	+
7204	2220759	+
7205	2220761	+
7206	2220762	+
7207	2220782	+
7208	2220783	+
7209	2220784	+
7210	2229107	+
7211	2230191	+
7212	2230192	+
7213	2230416	+
7214	2237519	+
7215	2237553	+
7216	2237597	+
7217	2237598	+
7218	2237860	+
7219	2238347	+
7220	2238366	+
7221	2238387	+
7222	2239178	+
7223	2239253	+
7224	2239259	+
7225	2239302	+
7226	2239925	+
7227	2239926	+
7228	2239941	+
7229	2240281	+
7230	2240289	+
7231	2240773	+
7232	2240776	+
7233	2240778	+
7234	2240813	+
7235	2240830	+
7236	2240846	+
7237	2243719	+
7238	2245389	+
7239	2245498	+
7240	2246255	+
7241	2246291	+
7242	2246356	+
7243	2246375	+
7244	2247571	+
7245	2247572	+
7246	2248129	+
7247	2248136	+
7248	2248255	+
7249	2250859	+
7250	2251545	+
7251	2261952	+
7252	2261953	+
7253	2262949	+
7254	2266049	+
7255	2271511	+
7256	2271915	+
7257	2273109	+
7258	2274186	+
7259	2299553	+
7260	2301003	+
7261	2301028	+
7262	2301302	+
7263	2301502	+
7264	2303112	+
7265	2304426	+
7266	2304443	+
7267	2304466	+
7268	2304470	+
7269	2304478	+
7270	2304483	+
7271	2304564	+
7272	2304725	+
7273	2304735	+
7274	2307334	+
7275	2310450	+
7276	2310458	+
7277	2310469	+
7278	2310515	+
7279	2310519	+
7280	2310526	+
7281	2310533	+
7282	2310542	+
7283	2310543	+
7284	2310544	+
7285	2310548	+
7286	2310549	+
7287	2310550	+
7288	2310551	+
7289	2310555	+
7290	2311590	+
7291	2311625	+
7292	2311626	+
7293	2311633	+
7294	2311641	+
7295	2311645	+
7296	2311664	+
7297	2311787	+
7298	2316211	+
7299	2316220	+
7300	2316777	+
7301	2316782	+
7302	2316979	+
7303	2317218	+
7304	2317543	+
7305	2326030	+
7306	2326843	+
7307	2327448	+
7308	2327697	+
7309	2327706	+
7310	2328983	+
7311	2329748	+
7312	2335088	+
7313	2335870	+
7314	2335872	+
7315	2335881	+
7316	2335890	+
7317	2335895	+
7318	2336004	+
7319	2336010	+
7320	2336442	+
7321	2336884	+
7322	2337300	+
7323	2337582	+
7324	2337663	+
7325	2337766	+
7326	2338027	+
7327	2338074	+
7328	2338178	+
7329	2338264	+
7330	2338294	+
7331	2338295	+
7332	2338302	+
7333	2338416	+
7334	2338632	+
7335	2338708	+
7336	2338709	+
7337	2339088	+
7338	2340800	+
7339	2341381	+
7340	2342734	+
7341	2343113	+
7342	2343115	+
7343	2343133	+
7344	2344518	+
7345	2344768	+
7346	2344934	+
7347	2344936	+
7348	2344937	+
7349	2344939	+
7350	2344940	+
7351	2344942	+
7352	2345097	+
7353	2346687	+
7354	2348981	+
7355	2349131	+
7356	2350256	+
7357	2350278	+
7358	2350324	+
7359	2350335	+
7360	2350336	+
7361	2350337	+
7362	2350351	+
7363	2354767	+
7364	2354821	+
7365	2355139	+
7366	2355534	+
7367	2355611	+
7368	2355824	+
7369	2356184	+
7370	2356547	+
7371	2356638	+
7372	2358040	+
7373	2358096	+
7374	2358474	+
7375	2358486	+
7376	2358491	+
7377	2358497	+
7378	2358507	+
7379	2358508	+
7380	2358515	+
7381	2358525	+
7382	2358527	+
7383	2358542	+
7384	2358543	+
7385	2358569	+
7386	2359114	+
7387	2366343	+
7388	2370064	+
7389	2376049	+
7390	2383497	+
7391	2387000	+
7392	2391440	+
7393	2392010	+
7394	2392038	+
7395	2392041	+
7396	2392456	+
7397	2392469	+
7398	2392470	+
7399	2392472	+
7400	2392927	+
7401	2392991	+
7402	2396790	+
7403	2396816	+
7404	2408622	+
7405	2409805	+
7406	2409837	+
7407	2427492	+
7408	2428491	+
7409	2428821	+
7410	2428868	+
7411	2428924	+
7412	2429601	+
7413	2430410	+
7414	2430779	+
7415	2431513	+
7416	2431836	+
7417	2432805	+
7418	2441351	+
7419	2441365	+
7420	2442384	+
7421	2443125	+
7422	2443389	+
7423	2444034	+
7424	2444049	+
7425	2444096	+
7426	2447323	+
7427	2447771	+
7428	2447865	+
7429	2448023	+
7430	2448036	+
7431	2448263	+
7432	2448303	+
7433	2448310	+
7434	2448311	+
7435	2448312	+
7436	2450436	+
7437	2453019	+
7438	2453257	+
7439	2456953	+
7440	2458329	+
7441	2458352	+
7442	2458408	+
7443	2460874	+
7444	2463760	+
7445	2464821	+
7446	2464834	+
7447	2464991	+
7448	2465026	+
7449	2465030	+
7450	2465051	+
7451	2465055	+
7452	2465274	+
7453	2465313	+
7454	2465336	+
7455	2465349	+
7456	2465352	+
7457	2465356	+
7458	2465362	+
7459	2465387	+
7460	2465388	+
7461	2465389	+
7462	2465394	+
7463	2465401	+
7464	2465402	+
7465	2465524	+
7466	2470415	+
7467	2470416	+
7468	2470494	+
7469	2470647	+
7470	2470841	+
7471	2471405	+
7472	2471436	+
7473	2471437	+
7474	2471441	+
7475	2471443	+
7476	2472492	+
7477	2473379	+
7478	2473962	+
7479	2473991	+
7480	2474022	+
7481	2476059	+
7482	2476640	+
7483	2476918	+
7484	2481001	+
7485	2481061	+
7486	2481062	+
7487	2481157	+
7488	2481176	+
7489	2485010	+
7490	2487655	+
7491	2489250	+
7492	2489252	+
7493	2489525	+
7494	2493500	+
7495	2493543	+
7496	2493660	+
7497	2493858	+
7498	2493898	+
7499	2494355	+
7500	2494894	+
7501	2494895	+
7502	2494915	+
7503	2494938	+
7504	2494961	+
7505	2494973	+
7506	2494979	+
7507	2494984	+
7508	2494989	+
7509	2494990	+
7510	2497481	+
7511	2502376	+
7512	2502379	+
7513	2509363	+
7514	2509364	+
7515	2509384	+
7516	2517748	+
7517	2520819	+
7518	2520856	+
7519	2535064	+
7520	2535065	+
7521	2538057	+
7522	2540350	+
7523	2542402	+
7524	2543487	+
7525	2546514	+
7526	2547172	+
7527	2547173	+
7528	2547538	+
7529	2547539	+
7530	2548132	+
7531	2548497	+
7532	2549333	+
7533	2551996	+
7534	2552243	+
7535	2552607	+
7536	2552890	+
7537	2553537	+
7538	2553692	+
7539	2559411	+
7540	2559412	+
7541	2559413	+
7542	2560844	+
7543	2567798	+
7544	2567843	+
7545	2567885	+
7546	2567887	+
7547	2567913	+
7548	2568532	+
7549	2568585	+
7550	2571554	+
7551	2577622	+
7552	2577632	+
7553	2577750	+
7554	2578790	+
7555	2579887	+
7556	2580326	+
7557	2582483	+
7558	2584078	+
7559	2589849	+
7560	2590151	+
7561	2590699	+
7562	2590745	+
7563	2590748	+
7564	2591431	+
7565	2591458	+
7566	2591460	+
7567	2591906	+
7568	2592639	+
7569	2599448	+
7570	2599879	+
7571	2599888	+
7572	2601331	+
7573	2602369	+
7574	2602376	+
7575	2602412	+
7576	2607414	+
7577	2608212	+
7578	2610059	+
7579	2610169	+
7580	2610176	+
7581	2636306	+
7582	2636309	+
7583	2636312	+
7584	2636313	+
7585	2636352	+
7586	2636353	+
7587	2636354	+
7588	2636355	+
7589	2636410	+
7590	2636523	+
7591	2642684	+
7592	2642685	+
7593	2644894	+
7594	2648632	+
7595	2650100	+
7596	2651269	+
7597	2653533	+
7598	2661356	+
7599	2665060	+
7600	2665322	+
7601	2667026	+
7602	2667027	+
7603	2671096	+
7604	2671102	+
7605	2671116	+
7606	2671123	+
7607	2671124	+
7608	2671125	+
7609	2671126	+
7610	2671127	+
7611	2671128	+
7612	2671132	+
7613	2671139	+
7614	2671140	+
7615	2671141	+
7616	2671142	+
7617	2671157	+
7618	2671159	+
7619	2671161	+
7620	2671162	+
7621	2671166	+
7622	2671168	+
7623	2671169	+
7624	2671172	+
7625	2671179	+
7626	2671180	+
7627	2671184	+
7628	2671186	+
7629	2671190	+
7630	2671191	+
7631	2671193	+
7632	2671195	+
7633	2671198	+
7634	2671199	+
7635	2671201	+
7636	2671202	+
7637	2671207	+
7638	2672151	+
7639	2672214	+
7640	2672225	+
7641	2672233	+
7642	2672257	+
7643	2672259	+
7644	2672260	+
7645	2672264	+
7646	2672273	+
7647	2672276	+
7648	2672278	+
7649	2672279	+
7650	2672280	+
7651	2672281	+
7652	2672298	+
7653	2672299	+
7654	2672311	+
7655	2672325	+
7656	2672343	+
7657	2672348	+
7658	2672352	+
7659	2674521	+
7660	2674528	+
7661	2674534	+
7662	2674539	+
7663	2674659	+
7664	2674660	+
7665	2674827	+
7666	2676516	+
7667	2676900	+
7668	2677085	+
7669	2677130	+
7670	2677155	+
7671	2678267	+
7672	2678306	+
7673	2678359	+
7674	2678362	+
7675	2678366	+
7676	2678368	+
7677	2678369	+
7678	2678370	+
7679	2679569	+
7680	2680702	+
7681	2681312	+
7682	2681502	+
7683	2681503	+
7684	2681551	+
7685	2681585	+
7686	2681588	+
7687	2681597	+
7688	2681601	+
7689	2681602	+
7690	2681606	+
7691	2681943	+
7692	2681949	+
7693	2681972	+
7694	2682032	+
7695	2682094	+
7696	2682095	+
7697	2682125	+
7698	2682216	+
7699	2682256	+
7700	2682275	+
7701	2682333	+
7702	2682336	+
7703	2682370	+
7704	2682418	+
7705	2682423	+
7706	2682424	+
7707	2682565	+
7708	2682567	+
7709	2682731	+
7710	2682799	+
7711	2682885	+
7712	2682933	+
7713	2683926	+
7714	2683998	+
7715	2684915	+
7716	2686193	+
7717	2686855	+
7718	2686858	+
7719	2686880	+
7720	2691669	+
7721	2691671	+
7722	2691675	+
7723	2691682	+
7724	2691684	+
7725	2691685	+
7726	2691714	+
7727	2691747	+
7728	2692251	+
7729	2692254	+
7730	2692286	+
7731	2692294	+
7732	2692298	+
7733	2692299	+
7734	2692301	+
7735	2692332	+
7736	2696890	+
7737	2696891	+
7738	2697092	+
7739	2699407	+
7740	2699412	+
7741	2699623	+
7742	2699625	+
7743	2699710	+
7744	2699711	+
7745	2699712	+
7746	2699772	+
7747	2699935	+
7748	2700455	+
7749	2700806	+
7750	2700814	+
7751	2701034	+
7752	2701039	+
7753	2701063	+
7754	2701066	+
7755	2701088	+
7756	2701090	+
7757	2701093	+
7758	2701094	+
7759	2701096	+
7760	2701102	+
7761	2701103	+
7762	2701689	+
7763	2701918	+
7764	2702329	+
7765	2702332	+
7766	2702660	+
7767	2703820	+
7768	2704704	+
7769	2705538	+
7770	2705541	+
7771	2713133	+
7772	2713338	+
7773	2713396	+
7774	2714619	+
7775	2714620	+
7776	2716023	+
7777	2716544	+
7778	2716601	+
7779	2716619	+
7780	2716621	+
7781	2716630	+
7782	2716631	+
7783	2716640	+
7784	2716641	+
7785	2717983	+
7786	2718031	+
7787	2718032	+
7788	2718270	+
7789	2718323	+
7790	2718330	+
7791	2718336	+
7792	2718428	+
7793	2718593	+
7794	2718683	+
7795	2718691	+
7796	2718696	+
7797	2718704	+
7798	2718706	+
7799	2720160	+
7800	2722623	+
7801	2724364	+
7802	2725062	+
7803	2725190	+
7804	2725211	+
7805	2725270	+
7806	2725549	+
7807	2726234	+
7808	2727898	+
7809	2727904	+
7810	2727916	+
7811	2727918	+
7812	2727939	+
7813	2728001	+
7814	2728004	+
7815	2728020	+
7816	2728027	+
7817	2728044	+
7818	2728054	+
7819	2728065	+
7820	2728128	+
7821	2728144	+
7822	2728162	+
7823	2728633	+
7824	2728643	+
7825	2728644	+
7826	2728658	+
7827	2728659	+
7828	2728719	+
7829	2728723	+
7830	2732388	+
7831	2732408	+
7832	2732418	+
7833	2733644	+
7834	2734208	+
7835	2734267	+
7836	2734501	+
7837	2734516	+
7838	2734518	+
7839	2734794	+
7840	2734930	+
7841	2735595	+
7842	2735624	+
7843	2735715	+
7844	2735754	+
7845	2735786	+
7846	2735826	+
7847	2736171	+
7848	2736173	+
7849	2737553	+
7850	2739151	+
7851	2739272	+
7852	2739284	+
7853	2739334	+
7854	2739667	+
7855	2739705	+
7856	2740160	+
7857	2740647	+
7858	2741001	+
7859	2741002	+
7860	2743364	+
7861	2747945	+
7862	2753446	+
7863	2753911	+
7864	2753922	+
7865	2754070	+
7866	2754117	+
7867	2754121	+
7868	2754147	+
7869	2754148	+
7870	2754150	+
7871	2754162	+
7872	2754650	+
7873	2754721	+
7874	2754767	+
7875	2754898	+
7876	2755005	+
7877	2755015	+
7878	2766013	+
7879	2767179	+
7880	2767180	+
7881	2778324	+
7882	2778374	+
7883	2781657	+
7884	2782069	+
7885	2788072	+
7886	2788120	+
7887	2788121	+
7888	2788781	+
7889	2805562	+
7890	2807109	+
7891	2808059	+
7892	2808063	+
7893	2811568	+
7894	2811724	+
7895	2811939	+
7896	2811946	+
7897	2812842	+
7898	2813180	+
7899	2813194	+
7900	2813203	+
7901	2813261	+
7902	2813277	+
7903	2813278	+
7904	2813390	+
7905	2813418	+
7906	2818885	+
7907	2819660	+
7908	2819857	+
7909	2819859	+
7910	2819873	+
7911	2820167	+
7912	2820406	+
7913	2825789	+
7914	2826375	+
7915	2826740	+
7916	2827058	+
7917	2827225	+
7918	2839033	+
7919	2841362	+
7920	2846946	+
7921	2855487	+
7922	2860765	+
7923	2860774	+
7924	2860818	+
7925	2860822	+
7926	2862293	+
7927	2868485	+
7928	2870363	+
7929	2870365	+
7930	2870632	+
7931	2870655	+
7932	2870656	+
7933	2870693	+
7934	2870695	+
7935	2870758	+
7936	2871895	+
7937	2871900	+
7938	2872799	+
7939	2874719	+
7940	2874878	+
7941	2877360	+
7942	2878153	+
7943	2879814	+
7944	2880668	+
7945	2882091	+
7946	2882093	+
7947	2882144	+
7948	2882147	+
7949	2882148	+
7950	2882153	+
7951	2882259	+
7952	2882399	+
7953	2883619	+
7954	2884759	+
7955	2889154	+
7956	2889201	+
7957	2889202	+
7958	2889203	+
7959	2891058	+
7960	2891060	+
7961	2891063	+
7962	2891152	+
7963	2891182	+
7964	2891183	+
7965	2891191	+
7966	2891221	+
7967	2891251	+
7968	2891496	+
7969	2892372	+
7970	2894057	+
7971	2897827	+
7972	2897834	+
7973	2898915	+
7974	2898986	+
7975	2899817	+
7976	2899895	+
7977	2899981	+
7978	2900013	+
7979	2900088	+
7980	2900099	+
7981	2900103	+
7982	2900105	+
7983	2900175	+
7984	2901479	+
7985	2901483	+
7986	2901484	+
7987	2901487	+
7988	2901488	+
7989	2901508	+
7990	2901518	+
7991	2901520	+
7992	2901522	+
7993	2901524	+
7994	2901526	+
7995	2901528	+
7996	2901531	+
7997	2901532	+
7998	2901533	+
7999	2901534	+
8000	2901539	+
8001	2901556	+
8002	2901571	+
8003	2901573	+
8004	2901577	+
8005	2901591	+
8006	2906379	+
8007	2907930	+
8008	2919418	+
8009	2919671	+
8010	2919796	+
8011	2919798	+
8012	2922252	+
8013	2922253	+
8014	2923084	+
8015	2923153	+
8016	2923154	+
8017	2923211	+
8018	2923289	+
8019	2923380	+
8020	2923672	+
8021	2923680	+
8022	2924859	+
8023	2925692	+
8024	2926035	+
8025	2926097	+
8026	2928651	+
8027	2929210	+
8028	2933146	+
8029	2933149	+
8030	2933150	+
8031	2933151	+
8032	2933152	+
8033	2933157	+
8034	2933158	+
8035	2933167	+
8036	2933169	+
8037	2933170	+
8038	2933206	+
8039	2933860	+
8040	2933864	+
8041	2933870	+
8042	2933876	+
8043	2933891	+
8044	2933927	+
8045	2933988	+
8046	2934048	+
8047	2934055	+
8048	2936898	+
8049	2936899	+
8050	2936933	+
8051	2937404	+
8052	2937446	+
8053	2937450	+
8054	2937658	+
8055	2938061	+
8056	2938249	+
8057	2938250	+
8058	2938274	+
8059	2938314	+
8060	2938381	+
8061	2938436	+
8062	2938495	+
8063	2938513	+
8064	2938523	+
8065	2938579	+
8066	2938695	+
8067	2939048	+
8068	2939078	+
8069	2939170	+
8070	2939237	+
8071	2939847	+
8072	2940311	+
8073	2940497	+
8074	2940523	+
8075	2940702	+
8076	2940703	+
8077	2940714	+
8078	2940715	+
8079	2940720	+
8080	2940751	+
8081	2940752	+
8082	2940775	+
8083	2940776	+
8084	2941665	+
8085	2941666	+
8086	2941672	+
8087	2941675	+
8088	2941719	+
8089	2941742	+
8090	2944536	+
8091	2945513	+
8092	2945514	+
8093	2946007	+
8094	2946569	+
8095	2947064	+
8096	2959975	+
8097	2960718	+
8098	2963437	+
8099	2967262	+
8100	2967264	+
8101	2969823	+
8102	2970155	+
8103	2970211	+
8104	2970245	+
8105	2970302	+
8106	2970419	+
8107	2970431	+
8108	2970457	+
8109	2970458	+
8110	2970462	+
8111	2970466	+
8112	2970486	+
8113	2970491	+
8114	2970496	+
8115	2970499	+
8116	2970500	+
8117	2970501	+
8118	2970502	+
8119	2970503	+
8120	2970504	+
8121	2970506	+
8122	2970511	+
8123	2970512	+
8124	2970515	+
8125	2970517	+
8126	2970518	+
8127	2970547	+
8128	2970962	+
8129	2971120	+
8130	2971143	+
8131	2971281	+
8132	2971515	+
8133	2971646	+
8134	2973212	+
8135	2973243	+
8136	2974957	+
8137	2975124	+
8138	2975126	+
8139	2975193	+
8140	2975205	+
8141	2975208	+
8142	2975231	+
8143	2975714	+
8144	2975721	+
8145	2975722	+
8146	2975755	+
8147	2975759	+
8148	2975760	+
8149	2976125	+
8150	2976127	+
8151	2976767	+
8152	2977773	+
8153	2978259	+
8154	2979670	+
8155	2979694	+
8156	2979721	+
8157	2981064	+
8158	2981341	+
8159	2981371	+
8160	2981524	+
8161	2982168	+
8162	2982171	+
8163	2982177	+
8164	2982187	+
8165	2985173	+
8166	2985197	+
8167	2985198	+
8168	2985201	+
8169	2985202	+
8170	2985203	+
8171	2985225	+
8172	2985231	+
8173	2985865	+
8174	2986892	+
8175	2986895	+
8176	2986896	+
8177	2986898	+
8178	2986907	+
8179	2995273	+
8180	2995279	+
8181	2995340	+
8182	2996894	+
8183	3018893	+
8184	3018936	+
8185	3018939	+
8186	3018940	+
8187	3018969	+
8188	3019015	+
8189	3025703	+
8190	3036162	+
8191	3036164	+
8192	3037092	+
8193	3037104	+
8194	3039920	+
8195	3039925	+
8196	3039931	+
8197	3039941	+
8198	3039942	+
8199	3039945	+
8200	3039946	+
8201	3039948	+
8202	3039951	+
8203	3039952	+
8204	3039966	+
8205	3039974	+
8206	3039980	+
8207	3045966	+
8208	3046694	+
8209	3047072	+
8210	3052966	+
8211	3053017	+
8212	3053927	+
8213	3060559	+
8214	3061360	+
8215	3062604	+
8216	3062608	+
8217	3062634	+
8218	3062681	+
8219	3062683	+
8220	3062701	+
8221	3067391	+
8222	3068150	+
8223	3071017	+
8224	3071032	+
8225	3071037	+
8226	3071050	+
8227	3071070	+
8228	3071071	+
8229	3071074	+
8230	3071075	+
8231	3071076	+
8232	3071077	+
8233	3071104	+
8234	3071216	+
8235	3071218	+
8236	3071221	+
8237	3071552	+
8238	3073245	+
8239	3073247	+
8240	3075356	+
8241	3082856	+
8242	3087102	+
8243	3088108	+
8244	3088331	+
8245	3088332	+
8246	3092231	+
8247	3092978	+
8248	3093085	+
8249	3093128	+
8250	3093132	+
8251	3093133	+
8252	3093137	+
8253	3093138	+
8254	3093157	+
8255	3093162	+
8256	3093168	+
8257	3093173	+
8258	3093177	+
8259	3093187	+
8260	3093188	+
8261	3093202	+
8262	3093204	+
8263	3094161	+
8264	3094166	+
8265	3101519	+
8266	3101601	+
8267	3101630	+
8268	3101684	+
8269	3101694	+
8270	3101779	+
8271	3101782	+
8272	3101795	+
8273	3101801	+
8274	3101815	+
8275	3101816	+
8276	3101832	+
8277	3101841	+
8278	3101858	+
8279	3102239	+
8280	3103074	+
8281	3103604	+
8282	3103701	+
8283	3103703	+
8284	3103705	+
8285	3103706	+
8286	3103707	+
8287	3103708	+
8288	3103709	+
8289	3103710	+
8290	3103748	+
8291	3104531	+
8292	3108799	+
8293	3108832	+
8294	3108857	+
8295	3108886	+
8296	3118557	+
8297	3118997	+
8298	3119008	+
8299	3120283	+
8300	3120285	+
8301	3120295	+
8302	3120296	+
8303	3120302	+
8304	3120400	+
8305	3120448	+
8306	3120839	+
8307	3120851	+
8308	3120882	+
8309	3122779	+
8310	3125269	+
8311	3125506	+
8312	3125554	+
8313	3130102	+
8314	3130195	+
8315	3130211	+
8316	3130292	+
8317	3130856	+
8318	3130966	+
8319	3131111	+
8320	3132352	+
8321	3132435	+
8322	3134382	+
8323	3140674	+
8324	3144005	+
8325	3144010	+
8326	3150343	+
8327	3153163	+
8328	3153345	+
8329	3156399	+
8330	3160834	+
8331	3160835	+
8332	3160837	+
8333	3160840	+
8334	3160841	+
8335	3162351	+
8336	3162425	+
8337	3162589	+
8338	3163835	+
8339	3165239	+
8340	3165246	+
8341	3165272	+
8342	3165578	+
8343	3165579	+
8344	3167185	+
8345	3168310	+
8346	3174222	+
8347	3180107	+
8348	3180114	+
8349	3180121	+
8350	3180125	+
8351	3182696	+
8352	3183001	+
8353	3184827	+
8354	3184862	+
8355	3184914	+
8356	3184917	+
8357	3184932	+
8358	3184955	+
8359	3184958	+
8360	3184971	+
8361	3184978	+
8362	3184984	+
8363	3184994	+
8364	3184995	+
8365	3185110	+
8366	3185204	+
8367	3185282	+
8368	3185283	+
8369	3185291	+
8370	3188367	+
8371	3188369	+
8372	3188410	+
8373	3188411	+
8374	3188457	+
8375	3188462	+
8376	3212709	+
8377	3212860	+
8378	3213022	+
8379	3221504	+
8380	3222085	+
8381	3225928	+
8382	3227400	+
8383	3227758	+
8384	3227759	+
8385	3228100	+
8386	3228102	+
8387	3228170	+
8388	3228232	+
8389	3229790	+
8390	3229791	+
8391	3229794	+
8392	3229851	+
8393	3229872	+
8394	3238787	+
8395	3253921	+
8396	3258476	+
8397	3258487	+
8398	3258650	+
8399	3265174	+
8400	3265300	+
8401	3265303	+
8402	3265305	+
8403	3265306	+
8404	3265315	+
8405	3265321	+
8406	3265322	+
8407	3265324	+
8408	3265333	+
8409	3265338	+
8410	3265339	+
8411	3265340	+
8412	3265397	+
8413	3265408	+
8414	3265414	+
8415	3265513	+
8416	3265689	+
8417	3265697	+
8418	3265824	+
8419	3265859	+
8420	3265861	+
8421	3265862	+
8422	3265867	+
8423	3266266	+
8424	3266444	+
8425	3266474	+
8426	3266484	+
8427	3266872	+
8428	3267523	+
8429	3268075	+
8430	3268271	+
8431	3268276	+
8432	3268386	+
8433	3268781	+
8434	3272030	+
8435	3275654	+
8436	3275659	+
8437	3275671	+
8438	3275678	+
8439	3275867	+
8440	3275875	+
8441	3275904	+
8442	3275966	+
8443	3279748	+
8444	3279750	+
8445	3279790	+
8446	3279830	+
8447	3284034	+
8448	3284039	+
8449	3284040	+
8450	3284059	+
8451	3284074	+
8452	3284075	+
8453	3284444	+
8454	3284445	+
8455	3284452	+
8456	3284752	+
8457	3285571	+
8458	3285701	+
8459	3294532	+
8460	3303553	+
8461	3303556	+
8462	3312621	+
8463	3316688	+
8464	3316809	+
8465	3316818	+
8466	3317695	+
8467	3317763	+
8468	3317766	+
8469	3317778	+
8470	3317799	+
8471	3317800	+
8472	3317802	+
8473	3317803	+
8474	3317805	+
8475	3317808	+
8476	3317810	+
8477	3317811	+
8478	3320876	+
8479	3321132	+
8480	3321355	+
8481	3321461	+
8482	3321810	+
8483	3321813	+
8484	3321872	+
8485	3321876	+
8486	3321877	+
8487	3321881	+
8488	3321909	+
8489	3321971	+
8490	3321996	+
8491	3322016	+
8492	3322037	+
8493	3322043	+
8494	3322044	+
8495	3322045	+
8496	3322253	+
8497	3322279	+
8498	3322280	+
8499	3322517	+
8500	3322607	+
8501	3322753	+
8502	3322867	+
8503	3322920	+
8504	3322932	+
8505	3322960	+
8506	3323131	+
8507	3323132	+
8508	3327911	+
8509	3327914	+
8510	3328169	+
8511	3328224	+
8512	3333089	+
8513	3340281	+
8514	3340282	+
8515	3340324	+
8516	3340339	+
8517	3340356	+
8518	3340357	+
8519	3340359	+
8520	3340362	+
8521	3340374	+
8522	3340411	+
8523	3340412	+
8524	3341123	+
8525	3341202	+
8526	3341484	+
8527	3341489	+
8528	3345795	+
8529	3345797	+
8530	3345815	+
8531	3345816	+
8532	3345824	+
8533	3345826	+
8534	3345831	+
8535	3349948	+
8536	3349956	+
8537	3355501	+
8538	3355507	+
8539	3355590	+
8540	3355591	+
8541	3355595	+
8542	3355596	+
8543	3355601	+
8544	3355602	+
8545	3355603	+
8546	3355608	+
8547	3355622	+
8548	3355623	+
8549	3355629	+
8550	3355682	+
8551	3355884	+
8552	3356219	+
8553	3356222	+
8554	3356223	+
8555	3356225	+
8556	3356227	+
8557	3356257	+
8558	3356261	+
8559	3356262	+
8560	3356266	+
8561	3356267	+
8562	3356272	+
8563	3356328	+
8564	3356333	+
8565	3356338	+
8566	3356365	+
8567	3357187	+
8568	3357689	+
8569	3357695	+
8570	3357696	+
8571	3364692	+
8572	3364966	+
8573	3366160	+
8574	3366371	+
8575	3366373	+
8576	3366374	+
8577	3366383	+
8578	3366388	+
8579	3366704	+
8580	3367239	+
8581	3367274	+
8582	3367275	+
8583	3367301	+
8584	3367545	+
8585	3367641	+
8586	3368003	+
8587	3369417	+
8588	3369464	+
8589	3369482	+
8590	3369809	+
8591	3370376	+
8592	3370388	+
8593	3370391	+
8594	3370395	+
8595	3370406	+
8596	3370439	+
8597	3370441	+
8598	3370451	+
8599	3370455	+
8600	3370490	+
8601	3370560	+
8602	3371385	+
8603	3371457	+
8604	3371458	+
8605	3371462	+
8606	3371483	+
8607	3371487	+
8608	3371489	+
8609	3371496	+
8610	3371497	+
8611	3371505	+
8612	3371528	+
8613	3373751	+
8614	3373825	+
8615	3373835	+
8616	3373874	+
8617	3373890	+
8618	3383545	+
8619	3384678	+
8620	3384708	+
8621	3384715	+
8622	3384718	+
8623	3385859	+
8624	3392146	+
8625	3397226	+
8626	3399377	+
8627	3413583	+
8628	3413765	+
8629	3413793	+
8630	3413797	+
8631	3413799	+
8632	3413833	+
8633	3413861	+
8634	3413862	+
8635	3414015	+
8636	3414017	+
8637	3414022	+
8638	3414106	+
8639	3414711	+
8640	3414966	+
8641	3414983	+
8642	3414984	+
8643	3415020	+
8644	3415044	+
8645	3415045	+
8646	3415049	+
8647	3415225	+
8648	3415227	+
8649	3415305	+
8650	3415308	+
8651	3415316	+
8652	3416713	+
8653	3416799	+
8654	3417044	+
8655	3417352	+
8656	3417362	+
8657	3417374	+
8658	3417404	+
8659	3417950	+
8660	3420252	+
8661	3420619	+
8662	3427031	+
8663	3427176	+
8664	3427181	+
8665	3427646	+
8666	3427663	+
8667	3427893	+
8668	3428395	+
8669	3429415	+
8670	3431959	+
8671	3432058	+
8672	3433554	+
8673	3434532	+
8674	3434938	+
8675	3435566	+
8676	3435595	+
8677	3435654	+
8678	3435655	+
8679	3435663	+
8680	3435682	+
8681	3435695	+
8682	3436490	+
8683	3436515	+
8684	3438262	+
8685	3442515	+
8686	3442534	+
8687	3446765	+
8688	3451050	+
8689	3451053	+
8690	3451054	+
8691	3451058	+
8692	3451060	+
8693	3451061	+
8694	3451062	+
8695	3451067	+
8696	3451069	+
8697	3451081	+
8698	3451082	+
8699	3451156	+
8700	3451164	+
8701	3451254	+
8702	3451341	+
8703	3452681	+
8704	3455413	+
8705	3456095	+
8706	3456817	+
8707	3457768	+
8708	3457769	+
8709	3460120	+
8710	3460129	+
8711	3460137	+
8712	3465442	+
8713	3465731	+
8714	3466590	+
8715	3466591	+
8716	3466616	+
8717	3466621	+
8718	3466673	+
8719	3466674	+
8720	3466675	+
8721	3466679	+
8722	3468117	+
8723	3468549	+
8724	3468611	+
8725	3468612	+
8726	3468617	+
8727	3468618	+
8728	3468621	+
8729	3470325	+
8730	3475460	+
8731	3476128	+
8732	3477296	+
8733	3477670	+
8734	3478025	+
8735	3478326	+
8736	3478355	+
8737	3478425	+
8738	3479165	+
8739	3480919	+
8740	3484420	+
8741	3486041	+
8742	3486123	+
8743	3486253	+
8744	3486631	+
8745	3488885	+
8746	3489046	+
8747	3489290	+
8748	3489514	+
8749	3491656	+
8750	3491667	+
8751	3491685	+
8752	3491697	+
8753	3491701	+
8754	3491727	+
8755	3491732	+
8756	3491733	+
8757	3491739	+
8758	3491743	+
8759	3491751	+
8760	3491759	+
8761	3491784	+
8762	3491848	+
8763	3491859	+
8764	3492711	+
8765	3492718	+
8766	3492741	+
8767	3492742	+
8768	3492743	+
8769	3504145	+
8770	3504177	+
8771	3504193	+
8772	3505807	+
8773	3505810	+
8774	3505892	+
8775	3506807	+
8776	3507548	+
8777	3508031	+
8778	3508308	+
8779	3508685	+
8780	3528115	+
8781	3528200	+
8782	3528241	+
8783	3528242	+
8784	3528282	+
8785	3528565	+
8786	3528610	+
8787	3528611	+
8788	3528612	+
8789	3528613	+
8790	3528617	+
8791	3528618	+
8792	3528622	+
8793	3528623	+
8794	3528632	+
8795	3528639	+
8796	3528640	+
8797	3528659	+
8798	3528661	+
8799	3528665	+
8800	3528673	+
8801	3528675	+
8802	3528799	+
8803	3528808	+
8804	3528913	+
8805	3528931	+
8806	3528958	+
8807	3528961	+
8808	3528970	+
8809	3528978	+
8810	3529018	+
8811	3529021	+
8812	3529026	+
8813	3529037	+
8814	3529039	+
8815	3529041	+
8816	3529042	+
8817	3529043	+
8818	3529044	+
8819	3529045	+
8820	3529046	+
8821	3536261	+
8822	3536314	+
8823	3536338	+
8824	3536375	+
8825	3536381	+
8826	3537293	+
8827	3537656	+
8828	3538220	+
8829	3538241	+
8830	3538487	+
8831	3538517	+
8832	3538521	+
8833	3538540	+
8834	3538541	+
8835	3538542	+
8836	3538544	+
8837	3538546	+
8838	3538548	+
8839	3538550	+
8840	3538552	+
8841	3538554	+
8842	3538557	+
8843	3538558	+
8844	3538561	+
8845	3538563	+
8846	3538564	+
8847	3538565	+
8848	3538566	+
8849	3538567	+
8850	3538569	+
8851	3538573	+
8852	3538614	+
8853	3539085	+
8854	3539392	+
8855	3548680	+
8856	3550764	+
8857	3550946	+
8858	3550970	+
8859	3551039	+
8860	3551130	+
8861	3551535	+
8862	3551537	+
8863	3554400	+
8864	3557204	+
8865	3557213	+
8866	3557275	+
8867	3558901	+
8868	3558918	+
8869	3567649	+
8870	3568754	+
8871	3570140	+
8872	3570143	+
8873	3570146	+
8874	3570148	+
8875	3570151	+
8876	3570162	+
8877	3570164	+
8878	3570170	+
8879	3570173	+
8880	3570175	+
8881	3570176	+
8882	3570177	+
8883	3570179	+
8884	3570180	+
8885	3570184	+
8886	3570185	+
8887	3570192	+
8888	3570194	+
8889	3570196	+
8890	3570197	+
8891	3570199	+
8892	3570200	+
8893	3570201	+
8894	3570204	+
8895	3570206	+
8896	3570207	+
8897	3572266	+
8898	3572543	+
8899	3572616	+
8900	3572668	+
8901	3572688	+
8902	3573954	+
8903	3573992	+
8904	3573998	+
8905	3574001	+
8906	3574003	+
8907	3574009	+
8908	3574014	+
8909	3574015	+
8910	3574017	+
8911	3574018	+
8912	3574019	+
8913	3574022	+
8914	3574023	+
8915	3574028	+
8916	3574048	+
8917	3574052	+
8918	3574091	+
8919	3574093	+
8920	3574094	+
8921	3574098	+
8922	3574099	+
8923	3574100	+
8924	3574101	+
8925	3574103	+
8926	3574104	+
8927	3574105	+
8928	3574106	+
8929	3574107	+
8930	3574115	+
8931	3574120	+
8932	3574123	+
8933	3574126	+
8934	3574139	+
8935	3574155	+
8936	3574156	+
8937	3574157	+
8938	3574158	+
8939	3574159	+
8940	3574160	+
8941	3574161	+
8942	3574162	+
8943	3574163	+
8944	3574166	+
8945	3584320	+
8946	3586909	+
8947	3590221	+
8948	3590244	+
8949	3590936	+
8950	3591007	+
8951	3598622	+
8952	3599947	+
8953	3599948	+
8954	3599949	+
8955	3606898	+
8956	3616422	+
8957	3616905	+
8958	3618490	+
8959	3619008	+
8960	3619493	+
8961	3619591	+
8962	3619610	+
8963	3619655	+
8964	3621871	+
8965	3621898	+
8966	3622501	+
8967	3638360	+
8968	3638531	+
8969	3640751	+
8970	3641014	+
8971	3652732	+
8972	3655433	+
8973	3661411	+
8974	3661419	+
8975	3661433	+
8976	3661437	+
8977	3662073	+
8978	3672422	+
8979	3672475	+
8980	3672476	+
8981	3672499	+
8982	3672501	+
8983	3672505	+
8984	3672529	+
8985	3672532	+
8986	3674200	+
8987	3674220	+
8988	3674700	+
8989	3676003	+
8990	3676015	+
8991	3676911	+
8992	3678658	+
8993	3679086	+
8994	3679893	+
8995	3679914	+
8996	3679917	+
8997	3679921	+
8998	3685567	+
8999	3688628	+
9000	3689843	+
9001	3695690	+
9002	3695727	+
9003	3695745	+
9004	3695750	+
9005	3696048	+
9006	3696103	+
9007	3696145	+
9008	3698069	+
9009	3698221	+
9010	3698876	+
9011	3698892	+
9012	3698957	+
9013	3700044	+
9014	3700050	+
9015	3700061	+
9016	3701599	+
9017	3701751	+
9018	3702165	+
9019	3702343	+
9020	3703511	+
9021	3703553	+
9022	3703562	+
9023	3703574	+
9024	3703597	+
9025	3703599	+
9026	3703643	+
9027	3704082	+
9028	3704156	+
9029	3704201	+
9030	3704378	+
9031	3704379	+
9032	3704385	+
9033	3704389	+
9034	3704530	+
9035	3704810	+
9036	3704881	+
9037	3705129	+
9038	3705135	+
9039	3705298	+
9040	3708143	+
9041	3710278	+
9042	3710344	+
9043	3710478	+
9044	3710479	+
9045	3710522	+
9046	3710803	+
9047	3712349	+
9048	3713820	+
9049	3716263	+
9050	3717595	+
9051	3719052	+
9052	3720118	+
9053	3730348	+
9054	3730374	+
9055	3730981	+
9056	3734783	+
9057	3734787	+
9058	3739998	+
9059	3740954	+
9060	3741209	+
9061	3741745	+
9062	3744859	+
9063	3744870	+
9064	3745295	+
9065	3745308	+
9066	3745647	+
9067	3745656	+
9068	3752891	+
9069	3753525	+
9070	3754896	+
9071	3754942	+
9072	3754952	+
9073	3758073	+
9074	3758723	+
9075	3758785	+
9076	3758806	+
9077	3768135	+
9078	3768726	+
9079	3771196	+
9080	3771216	+
9081	3771914	+
9082	3772162	+
9083	3772164	+
9084	3772214	+
9085	3772817	+
9086	3773197	+
9087	3773198	+
9088	3774322	+
9089	3774382	+
9090	3774681	+
9091	3774696	+
9092	3774727	+
9093	3774728	+
9094	3774729	+
9095	3774762	+
9096	3774766	+
9097	3774768	+
9098	3774789	+
9099	3774804	+
9100	3774806	+
9101	3774807	+
9102	3774813	+
9103	3774816	+
9104	3774817	+
9105	3774818	+
9106	3774819	+
9107	3774820	+
9108	3774822	+
9109	3774823	+
9110	3774824	+
9111	3778582	+
9112	3778587	+
9113	3778588	+
9114	3778594	+
9115	3778641	+
9116	3778645	+
9117	3785290	+
9118	3785292	+
9119	3785353	+
9120	3785354	+
9121	3786102	+
9122	3786140	+
9123	3786175	+
9124	3786670	+
9125	3786672	+
9126	3786679	+
9127	3792326	+
9128	3792426	+
9129	3798894	+
9130	3798895	+
9131	3806042	+
9132	3806043	+
9133	3806092	+
9134	3806099	+
9135	3806440	+
9136	3806442	+
9137	3807981	+
9138	3810792	+
9139	3812891	+
9140	3812893	+
9141	3813175	+
9142	3813523	+
9143	3813524	+
9144	3813588	+
9145	3813593	+
9146	3813599	+
9147	3815378	+
9148	3815483	+
9149	3822128	+
9150	3824981	+
9151	3825266	+
9152	3825267	+
9153	3825274	+
9154	3825305	+
9155	3825306	+
9156	3825333	+
9157	3825334	+
9158	3825337	+
9159	3825338	+
9160	3825352	+
9161	3825397	+
9162	3825403	+
9163	3825585	+
9164	3825737	+
9165	3825742	+
9166	3825744	+
9167	3825751	+
9168	3825784	+
9169	3826004	+
9170	3827194	+
9171	3828979	+
9172	3829034	+
9173	3829193	+
9174	3829201	+
9175	3833063	+
9176	3833122	+
9177	3834303	+
9178	3834985	+
9179	3838554	+
9180	3841619	+
9181	3841622	+
9182	3842310	+
9183	3844055	+
9184	3844187	+
9185	3844651	+
9186	3845194	+
9187	3845313	+
9188	3845839	+
9189	3845843	+
9190	3845890	+
9191	3845891	+
9192	3845892	+
9193	3845899	+
9194	3845900	+
9195	3845901	+
9196	3862718	+
9197	3862844	+
9198	3864190	+
9199	3864417	+
9200	3866160	+
9201	3869051	+
9202	3873801	+
9203	3873808	+
9204	3873844	+
9205	3874005	+
9206	3874034	+
9207	3874038	+
9208	3874375	+
9209	3874439	+
9210	3874440	+
9211	3874445	+
9212	3874449	+
9213	3874451	+
9214	3874452	+
9215	3874456	+
9216	3874611	+
9217	3874744	+
9218	3883015	+
9219	3885186	+
9220	3885232	+
9221	3885314	+
9222	3885383	+
9223	3885402	+
9224	3885447	+
9225	3885474	+
9226	3885475	+
9227	3885794	+
9228	3886180	+
9229	3886361	+
9230	3887358	+
9231	3887451	+
9232	3887543	+
9233	3887549	+
9234	3887574	+
9235	3887669	+
9236	3887880	+
9237	3888064	+
9238	3888066	+
9239	3888067	+
9240	3888968	+
9241	3889383	+
9242	3889630	+
9243	3889632	+
9244	3890093	+
9245	3890668	+
9246	3890727	+
9247	3890783	+
9248	3894740	+
9249	3896770	+
9250	3896775	+
9251	3896777	+
9252	3896845	+
9253	3896862	+
9254	3900939	+
9255	3904154	+
9256	3904316	+
9257	3904393	+
9258	3904394	+
9259	3904870	+
9260	3906389	+
9261	3906780	+
9262	3907347	+
9263	3907349	+
9264	3907379	+
9265	3907381	+
9266	3916839	+
9267	3916987	+
9268	3918238	+
9269	3918676	+
9270	3920236	+
9271	3920248	+
9272	3920258	+
9273	3920262	+
9274	3920264	+
9275	3920265	+
9276	3920267	+
9277	3920271	+
9278	3920435	+
9279	3920452	+
9280	3920457	+
9281	3920487	+
9282	3920513	+
9283	3920525	+
9284	3920561	+
9285	3921057	+
9286	3921058	+
9287	3921825	+
9288	3921827	+
9289	3921880	+
9290	3921913	+
9291	3922104	+
9292	3922181	+
9293	3922455	+
9294	3922969	+
9295	3930379	+
9296	3930435	+
9297	3930436	+
9298	3930442	+
9299	3930449	+
9300	3931362	+
9301	3932974	+
9302	3933325	+
9303	3933454	+
9304	3933465	+
9305	3933474	+
9306	3937307	+
9307	3938953	+
9308	3938955	+
9309	3949957	+
9310	3950006	+
9311	3950056	+
9312	3950442	+
9313	3952618	+
9314	3952976	+
9315	3952979	+
9316	3953560	+
9317	3953631	+
9318	3953660	+
9319	3953821	+
9320	3964690	+
9321	3964714	+
9322	3966433	+
9323	3968247	+
9324	3968251	+
9325	3968254	+
9326	3968259	+
9327	3968294	+
9328	3968737	+
9329	3971944	+
9330	3971946	+
9331	3972031	+
9332	3972145	+
9333	3972391	+
9334	3972611	+
9335	3973888	+
9336	3973933	+
9337	3974005	+
9338	3974008	+
9339	3974308	+
9340	3974316	+
9341	3974433	+
9342	3976367	+
9343	3976541	+
9344	3976589	+
9345	3976590	+
9346	3976595	+
9347	3976737	+
9348	3976921	+
9349	3976946	+
9350	3976956	+
9351	3977459	+
9352	3977461	+
9353	3977797	+
9354	3977800	+
9355	3982671	+
9356	3982672	+
9357	3982736	+
9358	3982737	+
9359	3985347	+
9360	3985456	+
9361	3985465	+
9362	3986059	+
9363	3986063	+
9364	3987112	+
9365	3987115	+
9366	3987187	+
9367	3987189	+
9368	3987214	+
9369	3987467	+
9370	3990091	+
9371	3990096	+
9372	3990116	+
9373	3990878	+
9374	3991098	+
9375	3991113	+
9376	3991118	+
9377	3992407	+
9378	3993525	+
9379	3993526	+
9380	3994542	+
9381	3994569	+
9382	3995467	+
9383	3995468	+
9384	3995469	+
9385	4003123	+
9386	4003124	+
9387	4003480	+
9388	4004301	+
9389	4004388	+
9390	4004393	+
9391	4004615	+
9392	4004617	+
9393	4004660	+
9394	4004664	+
9395	4004666	+
9396	4004699	+
9397	4004817	+
9398	4004895	+
9399	4004929	+
9400	4005013	+
9401	4005032	+
9402	4005512	+
9403	4005611	+
9404	4005659	+
9405	4005676	+
9406	4005857	+
9407	4005999	+
9408	4006034	+
9409	4006058	+
9410	4006060	+
9411	4006068	+
9412	4006074	+
9413	4006093	+
9414	4007484	+
9415	4010098	+
9416	4010099	+
9417	4010106	+
9418	4010360	+
9419	4010362	+
9420	4011349	+
9421	4011366	+
9422	4011367	+
9423	4011424	+
9424	4011499	+
9425	4015801	+
9426	4015852	+
9427	4015948	+
9428	4016155	+
9429	4016301	+
9430	4016310	+
9431	4016588	+
9432	4017455	+
9433	4017456	+
9434	4017459	+
9435	4017782	+
9436	4018361	+
9437	4018833	+
9438	4018977	+
9439	4019030	+
9440	4019042	+
9441	4021816	+
9442	4021965	+
9443	4022023	+
9444	4025471	+
9445	4025472	+
9446	4025486	+
9447	4025487	+
9448	4025488	+
9449	4025489	+
9450	4025501	+
9451	4025502	+
9452	4025509	+
9453	4025510	+
9454	4025511	+
9455	4025796	+
9456	4026115	+
9457	4026138	+
9458	4026661	+
9459	4026848	+
9460	4026855	+
9461	4026912	+
9462	4026995	+
9463	4027008	+
9464	4027045	+
9465	4027701	+
9466	4028004	+
9467	4028005	+
9468	4028007	+
9469	4028659	+
9470	4028664	+
9471	4029140	+
9472	4029259	+
9473	4029267	+
9474	4029344	+
9475	4029694	+
9476	4029697	+
9477	4029698	+
9478	4029704	+
9479	4029752	+
9480	4029765	+
9481	4029767	+
9482	4030126	+
9483	4036639	+
9484	4036644	+
9485	4036646	+
9486	4036793	+
9487	4037094	+
9488	4037096	+
9489	4037166	+
9490	4037171	+
9491	4037183	+
9492	4040407	+
9493	4042761	+
9494	4042776	+
9495	50	-
9496	51	-
9497	4033	-
9498	6182	-
9499	17691	-
9500	18758	-
9501	19564	-
9502	20193	-
9503	20447	-
9504	20470	-
9505	20547	-
9506	20571	-
9507	20618	-
9508	20626	-
9509	20665	-
9510	20737	-
9511	20740	-
9512	20743	-
9513	20749	-
9514	20751	-
9515	20755	-
9516	20758	-
9517	21203	-
9518	22171	-
9519	25092	-
9520	26355	-
9521	26506	-
9522	27056	-
9523	27797	-
9524	27883	-
9525	27884	-
9526	28188	-
9527	28189	-
9528	28377	-
9529	28380	-
9530	28382	-
9531	28383	-
9532	28408	-
9533	29416	-
9534	29601	-
9535	30438	-
9536	30523	-
9537	30726	-
9538	30782	-
9539	30942	-
9540	30955	-
9541	31189	-
9542	31278	-
9543	31507	-
9544	31527	-
9545	31533	-
9546	31822	-
9547	31883	-
9548	32021	-
9549	32022	-
9550	32023	-
9551	32026	-
9552	32202	-
9553	32204	-
9554	32231	-
9555	32490	-
9556	35353	-
9557	35366	-
9558	35433	-
9559	35470	-
9560	35486	-
9561	35860	-
9562	35897	-
9563	35899	-
9564	35924	-
9565	35977	-
9566	35979	-
9567	36080	-
9568	36081	-
9569	36083	-
9570	36085	-
9571	36086	-
9572	36087	-
9573	36088	-
9574	36118	-
9575	36238	-
9576	36258	-
9577	36265	-
9578	36295	-
9579	36349	-
9580	36445	-
9581	36746	-
9582	36806	-
9583	37061	-
9584	37144	-
9585	37149	-
9586	37248	-
9587	37268	-
9588	37282	-
9589	37379	-
9590	37388	-
9591	37405	-
9592	37413	-
9593	37441	-
9594	37449	-
9595	37452	-
9596	37456	-
9597	37461	-
9598	37465	-
9599	37467	-
9600	37473	-
9601	37545	-
9602	37949	-
9603	38056	-
9604	38336	-
9605	38344	-
9606	38347	-
9607	38349	-
9608	38388	-
9609	38442	-
9610	38470	-
9611	38501	-
9612	38505	-
9613	39744	-
9614	40655	-
9615	42121	-
9616	42292	-
9617	42534	-
9618	42669	-
9619	42696	-
9620	42710	-
9621	42740	-
9622	42819	-
9623	42844	-
9624	42846	-
9625	42848	-
9626	42853	-
9627	42857	-
9628	42947	-
9629	42959	-
9630	43214	-
9631	43281	-
9632	43287	-
9633	43329	-
9634	43409	-
9635	43623	-
9636	43767	-
9637	43772	-
9638	43773	-
9639	43776	-
9640	43781	-
9641	43788	-
9642	43813	-
9643	43827	-
9644	43876	-
9645	43905	-
9646	43934	-
9647	44174	-
9648	45495	-
9649	45597	-
9650	45598	-
9651	45603	-
9652	45909	-
9653	45964	-
9654	45966	-
9655	45967	-
9656	46034	-
9657	46040	-
9658	46042	-
9659	46047	-
9660	46200	-
9661	46880	-
9662	46913	-
9663	46915	-
9664	46922	-
9665	46934	-
9666	46943	-
9667	47329	-
9668	47334	-
9669	47338	-
9670	47340	-
9671	47341	-
9672	47344	-
9673	47346	-
9674	47347	-
9675	47357	-
9676	47362	-
9677	47366	-
9678	47414	-
9679	47422	-
9680	47432	-
9681	47455	-
9682	47474	-
9683	47475	-
9684	47476	-
9685	47501	-
9686	47509	-
9687	47510	-
9688	47526	-
9689	47528	-
9690	47550	-
9691	47619	-
9692	47694	-
9693	47727	-
9694	47828	-
9695	47845	-
9696	47888	-
9697	47915	-
9698	47943	-
9699	47965	-
9700	47975	-
9701	47980	-
9702	47994	-
9703	48043	-
9704	48068	-
9705	48074	-
9706	48109	-
9707	48110	-
9708	48115	-
9709	48199	-
9710	48233	-
9711	48286	-
9712	48287	-
9713	48288	-
9714	48304	-
9715	48305	-
9716	48309	-
9717	48310	-
9718	48311	-
9719	48316	-
9720	48395	-
9721	48642	-
9722	48862	-
9723	48864	-
9724	48898	-
9725	48901	-
9726	48903	-
9727	50029	-
9728	50047	-
9729	50201	-
9730	51160	-
9731	51313	-
9732	51409	-
9733	51451	-
9734	51510	-
9735	51529	-
9736	51534	-
9737	51537	-
9738	51544	-
9739	51556	-
9740	51561	-
9741	51571	-
9742	51574	-
9743	51646	-
9744	51648	-
9745	51749	-
9746	51814	-
9747	51839	-
9748	51845	-
9749	51857	-
9750	51862	-
9751	51896	-
9752	51916	-
9753	51974	-
9754	51975	-
9755	51976	-
9756	51977	-
9757	51979	-
9758	51989	-
9759	52107	-
9760	52112	-
9761	52118	-
9762	52121	-
9763	52126	-
9764	52129	-
9765	52130	-
9766	52131	-
9767	52133	-
9768	52140	-
9769	52143	-
9770	52144	-
9771	52145	-
9772	52146	-
9773	52147	-
9774	52148	-
9775	52149	-
9776	52819	-
9777	52902	-
9778	52905	-
9779	52907	-
9780	53368	-
9781	53654	-
9782	54551	-
9783	54769	-
9784	54806	-
9785	54811	-
9786	55309	-
9787	55527	-
9788	55689	-
9789	55699	-
9790	55719	-
9791	55736	-
9792	55739	-
9793	55741	-
9794	55754	-
9795	55768	-
9796	55771	-
9797	55780	-
9798	55784	-
9799	55789	-
9800	55798	-
9801	55811	-
9802	56209	-
9803	56788	-
9804	57448	-
9805	58177	-
9806	58219	-
9807	58333	-
9808	58335	-
9809	58339	-
9810	58342	-
9811	58343	-
9812	58344	-
9813	58347	-
9814	58350	-
9815	58356	-
9816	58411	-
9817	58413	-
9818	58414	-
9819	58416	-
9820	58429	-
9821	58459	-
9822	60180	-
9823	60230	-
9824	60239	-
9825	60795	-
9826	61587	-
9827	64099	-
9828	64316	-
9829	64377	-
9830	64378	-
9831	64384	-
9832	64385	-
9833	64392	-
9834	64399	-
9835	64555	-
9836	64559	-
9837	68193	-
9838	68532	-
9839	69795	-
9840	71933	-
9841	77297	-
9842	77315	-
9843	77615	-
9844	77635	-
9845	77793	-
9846	78535	-
9847	78574	-
9848	78575	-
9849	78601	-
9850	78603	-
9851	78681	-
9852	78700	-
9853	78705	-
9854	78707	-
9855	78708	-
9856	78713	-
9857	78718	-
9858	79934	-
9859	79937	-
9860	79943	-
9861	79977	-
9862	79983	-
9863	81279	-
9864	81331	-
9865	81453	-
9866	84112	-
9867	86094	-
9868	86098	-
9869	86101	-
9870	86104	-
9871	86106	-
9872	86108	-
9873	86170	-
9874	86178	-
9875	86183	-
9876	86188	-
9877	86190	-
9878	91737	-
9879	91782	-
9880	92753	-
9881	92757	-
9882	94011	-
9883	94060	-
9884	94533	-
9885	94595	-
9886	94628	-
9887	95967	-
9888	96047	-
9889	96050	-
9890	96084	-
9891	96087	-
9892	96291	-
9893	96296	-
9894	96309	-
9895	96317	-
9896	96324	-
9897	96332	-
9898	96336	-
9899	96339	-
9900	96340	-
9901	96341	-
9902	96342	-
9903	96345	-
9904	96346	-
9905	96347	-
9906	96348	-
9907	96351	-
9908	96353	-
9909	96357	-
9910	96358	-
9911	96359	-
9912	96360	-
9913	96361	-
9914	96366	-
9915	96369	-
9916	96373	-
9917	96374	-
9918	96375	-
9919	96378	-
9920	96379	-
9921	96380	-
9922	96381	-
9923	96389	-
9924	96394	-
9925	96407	-
9926	96419	-
9927	96424	-
9928	96425	-
9929	96444	-
9930	99739	-
9931	99784	-
9932	99811	-
9933	99836	-
9934	99847	-
9935	99878	-
9936	99880	-
9937	99887	-
9938	100347	-
9939	101194	-
9940	101770	-
9941	101776	-
9942	102162	-
9943	102210	-
9944	104205	-
9945	104958	-
9946	105002	-
9947	105003	-
9948	105330	-
9949	105456	-
9950	105558	-
9951	105559	-
9952	105664	-
9953	105705	-
9954	105796	-
9955	105885	-
9956	106080	-
9957	106081	-
9958	106084	-
9959	106085	-
9960	106224	-
9961	107354	-
9962	108999	-
9963	109001	-
9964	109098	-
9965	116008	-
9966	118253	-
9967	118287	-
9968	118288	-
9969	118481	-
9970	119215	-
9971	119747	-
9972	120598	-
9973	126778	-
9974	127633	-
9975	127810	-
9976	129490	-
9977	133145	-
9978	133838	-
9979	133897	-
9980	133905	-
9981	134590	-
9982	134615	-
9983	134825	-
9984	134826	-
9985	134830	-
9986	134836	-
9987	134848	-
9988	134952	-
9989	135044	-
9990	135060	-
9991	135363	-
9992	135398	-
9993	135414	-
9994	135426	-
9995	135427	-
9996	135456	-
9997	135908	-
9998	136034	-
9999	137833	-
10000	137834	-
10001	138152	-
10002	138158	-
10003	138264	-
10004	138271	-
10005	138280	-
10006	138281	-
10007	138282	-
10008	138286	-
10009	138461	-
10010	138475	-
10011	138488	-
10012	138502	-
10013	139195	-
10014	139196	-
10015	139221	-
10016	139248	-
10017	139297	-
10018	139308	-
10019	140304	-
10020	140399	-
10021	140427	-
10022	140835	-
10023	140967	-
10024	151173	-
10025	152674	-
10026	152859	-
10027	152860	-
10028	152861	-
10029	152862	-
10030	152881	-
10031	152894	-
10032	152902	-
10033	152904	-
10034	152960	-
10035	154712	-
10036	155089	-
10037	160366	-
10038	160652	-
10039	165684	-
10040	166772	-
10041	169481	-
10042	174905	-
10043	174935	-
10044	177301	-
10045	177802	-
10046	178380	-
10047	178383	-
10048	178384	-
10049	178389	-
10050	178423	-
10051	178429	-
10052	178573	-
10053	178666	-
10054	178672	-
10055	178681	-
10056	178689	-
10057	178690	-
10058	178691	-
10059	178693	-
10060	178699	-
10061	178742	-
10062	178791	-
10063	178795	-
10064	178798	-
10065	178802	-
10066	180223	-
10067	180282	-
10068	180283	-
10069	182521	-
10070	190409	-
10071	200195	-
10072	200201	-
10073	200202	-
10074	202661	-
10075	202682	-
10076	202831	-
10077	202852	-
10078	203165	-
10079	205300	-
10080	205380	-
10081	205381	-
10082	205457	-
10083	206986	-
10084	206990	-
10085	206993	-
10086	207004	-
10087	207011	-
10088	207504	-
10089	207609	-
10090	208064	-
10091	208066	-
10092	208069	-
10093	208096	-
10094	208682	-
10095	209003	-
10096	209114	-
10097	211479	-
10098	211480	-
10099	211506	-
10100	211520	-
10101	211526	-
10102	211543	-
10103	211544	-
10104	211545	-
10105	211559	-
10106	211564	-
10107	211565	-
10108	211569	-
10109	211654	-
10110	211714	-
10111	211718	-
10112	211720	-
10113	211729	-
10114	211867	-
10115	211876	-
10116	211936	-
10117	211999	-
10118	212001	-
10119	213287	-
10120	213546	-
10121	217574	-
10122	217590	-
10123	217594	-
10124	217595	-
10125	218380	-
10126	218451	-
10127	224975	-
10128	224976	-
10129	224977	-
10130	224978	-
10131	224987	-
10132	225027	-
10133	225103	-
10134	229039	-
10135	229848	-
10136	237092	-
10137	237162	-
10138	241622	-
10139	241809	-
10140	241810	-
10141	242088	-
10142	242215	-
10143	242735	-
10144	242736	-
10145	242742	-
10146	242762	-
10147	242794	-
10148	244688	-
10149	246016	-
10150	246059	-
10151	246421	-
10152	247017	-
10153	247018	-
10154	250991	-
10155	252126	-
10156	252246	-
10157	252288	-
10158	256366	-
10159	256368	-
10160	256423	-
10161	256471	-
10162	256523	-
10163	256638	-
10164	258551	-
10165	259222	-
10166	259463	-
10167	259464	-
10168	259467	-
10169	259485	-
10170	259486	-
10171	259487	-
10172	259500	-
10173	259510	-
10174	259513	-
10175	259515	-
10176	259520	-
10177	259524	-
10178	259526	-
10179	259529	-
10180	259560	-
10181	259572	-
10182	259579	-
10183	259597	-
10184	259629	-
10185	259631	-
10186	259640	-
10187	259663	-
10188	259940	-
10189	264327	-
10190	264328	-
10191	264461	-
10192	264572	-
10193	264573	-
10194	264577	-
10195	265805	-
10196	270241	-
10197	270299	-
10198	270304	-
10199	270325	-
10200	270331	-
10201	270334	-
10202	270335	-
10203	270340	-
10204	270344	-
10205	270346	-
10206	270368	-
10207	270385	-
10208	270404	-
10209	270448	-
10210	270459	-
10211	270460	-
10212	270461	-
10213	270465	-
10214	270466	-
10215	270467	-
10216	270468	-
10217	270470	-
10218	270472	-
10219	270473	-
10220	270481	-
10221	270484	-
10222	270488	-
10223	270489	-
10224	270507	-
10225	270515	-
10226	270592	-
10227	270594	-
10228	270613	-
10229	270619	-
10230	270656	-
10231	270657	-
10232	270731	-
10233	270751	-
10234	270842	-
10235	270925	-
10236	271011	-
10237	271015	-
10238	271281	-
10239	271339	-
10240	271538	-
10241	271544	-
10242	271546	-
10243	271552	-
10244	271555	-
10245	271556	-
10246	271590	-
10247	271591	-
10248	271598	-
10249	272158	-
10250	272170	-
10251	272636	-
10252	272753	-
10253	272890	-
10254	272891	-
10255	272900	-
10256	273646	-
10257	276268	-
10258	276272	-
10259	276493	-
10260	277620	-
10261	277638	-
10262	277678	-
10263	277744	-
10264	281582	-
10265	289641	-
10266	289669	-
10267	289694	-
10268	289698	-
10269	289700	-
10270	289704	-
10271	289706	-
10272	289714	-
10273	289725	-
10274	289751	-
10275	289755	-
10276	289758	-
10277	289766	-
10278	289777	-
10279	289789	-
10280	289819	-
10281	289842	-
10282	293393	-
10283	295383	-
10284	295397	-
10285	295568	-
10286	295570	-
10287	295582	-
10288	295982	-
10289	295983	-
10290	296015	-
10291	296016	-
10292	296019	-
10293	296022	-
10294	296029	-
10295	296030	-
10296	296031	-
10297	296039	-
10298	296045	-
10299	296134	-
10300	296576	-
10301	296867	-
10302	297201	-
10303	297208	-
10304	297214	-
10305	298322	-
10306	298370	-
10307	298382	-
10308	298809	-
10309	298907	-
10310	298937	-
10311	299354	-
10312	299359	-
10313	299360	-
10314	299367	-
10315	299370	-
10316	299371	-
10317	299374	-
10318	299375	-
10319	299378	-
10320	299379	-
10321	299380	-
10322	299381	-
10323	299384	-
10324	299385	-
10325	299389	-
10326	299526	-
10327	299602	-
10328	299604	-
10329	299605	-
10330	299611	-
10331	299612	-
10332	299614	-
10333	299622	-
10334	299631	-
10335	299634	-
10336	299637	-
10337	299661	-
10338	300094	-
10339	300100	-
10340	300151	-
10341	300156	-
10342	300208	-
10343	300246	-
10344	300360	-
10345	301311	-
10346	301327	-
10347	301439	-
10348	301549	-
10349	301686	-
10350	301741	-
10351	301771	-
10352	301844	-
10353	301868	-
10354	302139	-
10355	302512	-
10356	302602	-
10357	302608	-
10358	302763	-
10359	302964	-
10360	302971	-
10361	303362	-
10362	303363	-
10363	303409	-
10364	303757	-
10365	303759	-
10366	303760	-
10367	303826	-
10368	303838	-
10369	303839	-
10370	303840	-
10371	303844	-
10372	303845	-
10373	303863	-
10374	303873	-
10375	303877	-
10376	303891	-
10377	303892	-
10378	304312	-
10379	304316	-
10380	304320	-
10381	304321	-
10382	304330	-
10383	304353	-
10384	304452	-
10385	308685	-
10386	308823	-
10387	310172	-
10388	314028	-
10389	317402	-
10390	322272	-
10391	322287	-
10392	322293	-
10393	325516	-
10394	326077	-
10395	326083	-
10396	326667	-
10397	326706	-
10398	327371	-
10399	327407	-
10400	327674	-
10401	327737	-
10402	328833	-
10403	328838	-
10404	328884	-
10405	329308	-
10406	329314	-
10407	329328	-
10408	329469	-
10409	329470	-
10410	329548	-
10411	329550	-
10412	329552	-
10413	329845	-
10414	331479	-
10415	331615	-
10416	332134	-
10417	332586	-
10418	332781	-
10419	332782	-
10420	332804	-
10421	335068	-
10422	335078	-
10423	335079	-
10424	335161	-
10425	335223	-
10426	335255	-
10427	335259	-
10428	335281	-
10429	335473	-
10430	335537	-
10431	335567	-
10432	335687	-
10433	336727	-
10434	337831	-
10435	337990	-
10436	338114	-
10437	338166	-
10438	338401	-
10439	338402	-
10440	338403	-
10441	338436	-
10442	344086	-
10443	345622	-
10444	345629	-
10445	345661	-
10446	345665	-
10447	345731	-
10448	349256	-
10449	349270	-
10450	349271	-
10451	349272	-
10452	349277	-
10453	349285	-
10454	349309	-
10455	349380	-
10456	349564	-
10457	351829	-
10458	352042	-
10459	353936	-
10460	359108	-
10461	359128	-
10462	359152	-
10463	362662	-
10464	362981	-
10465	363015	-
10466	363150	-
10467	363639	-
10468	363810	-
10469	363907	-
10470	364014	-
10471	364015	-
10472	364030	-
10473	364032	-
10474	364048	-
10475	364087	-
10476	366008	-
10477	366009	-
10478	366011	-
10479	368279	-
10480	368431	-
10481	368466	-
10482	368478	-
10483	368479	-
10484	368511	-
10485	368789	-
10486	368990	-
10487	369065	-
10488	370202	-
10489	370324	-
10490	379093	-
10491	379094	-
10492	379105	-
10493	380379	-
10494	380428	-
10495	380448	-
10496	380489	-
10497	380528	-
10498	380825	-
10499	380910	-
10500	380911	-
10501	380929	-
10502	380988	-
10503	381266	-
10504	381267	-
10505	381268	-
10506	381269	-
10507	381270	-
10508	381271	-
10509	381309	-
10510	381310	-
10511	381311	-
10512	381312	-
10513	381313	-
10514	381314	-
10515	381475	-
10516	381476	-
10517	381498	-
10518	381500	-
10519	381640	-
10520	381641	-
10521	381645	-
10522	381646	-
10523	381648	-
10524	381650	-
10525	381651	-
10526	381654	-
10527	381655	-
10528	381747	-
10529	381750	-
10530	381755	-
10531	381763	-
10532	381774	-
10533	381775	-
10534	381776	-
10535	381778	-
10536	381780	-
10537	381790	-
10538	381812	-
10539	381813	-
10540	382310	-
10541	382314	-
10542	382443	-
10543	382457	-
10544	382459	-
10545	387336	-
10546	387371	-
10547	387783	-
10548	387788	-
10549	387833	-
10550	387837	-
10551	387879	-
10552	387891	-
10553	387916	-
10554	387933	-
10555	388018	-
10556	388023	-
10557	388029	-
10558	388150	-
10559	388268	-
10560	388273	-
10561	388312	-
10562	388501	-
10563	388950	-
10564	388968	-
10565	388983	-
10566	388997	-
10567	389019	-
10568	389030	-
10569	389031	-
10570	389061	-
10571	389208	-
10572	389357	-
10573	389492	-
10574	389508	-
10575	389558	-
10576	389808	-
10577	389809	-
10578	389839	-
10579	389891	-
10580	389895	-
10581	389896	-
10582	389919	-
10583	389920	-
10584	391473	-
10585	391954	-
10586	391980	-
10587	391982	-
10588	392472	-
10589	394827	-
10590	395500	-
10591	395778	-
10592	396670	-
10593	396683	-
10594	396743	-
10595	398114	-
10596	398678	-
10597	398714	-
10598	398847	-
10599	399259	-
10600	399269	-
10601	399375	-
10602	400155	-
10603	400733	-
10604	401623	-
10605	402477	-
10606	402498	-
10607	405027	-
10608	405065	-
10609	405080	-
10610	405095	-
10611	405415	-
10612	409500	-
10613	410914	-
10614	410921	-
10615	410922	-
10616	410923	-
10617	410924	-
10618	410925	-
10619	410949	-
10620	410961	-
10621	411937	-
10622	416034	-
10623	416167	-
10624	416528	-
10625	416529	-
10626	416778	-
10627	416810	-
10628	416834	-
10629	420841	-
10630	420848	-
10631	422626	-
10632	423685	-
10633	429549	-
10634	429551	-
10635	429570	-
10636	429571	-
10637	429586	-
10638	429593	-
10639	429623	-
10640	430523	-
10641	432425	-
10642	433448	-
10643	435649	-
10644	435765	-
10645	435769	-
10646	435792	-
10647	435796	-
10648	435848	-
10649	435852	-
10650	436003	-
10651	436473	-
10652	445005	-
10653	445033	-
10654	445081	-
10655	445082	-
10656	445111	-
10657	445124	-
10658	445249	-
10659	445251	-
10660	458359	-
10661	459826	-
10662	460970	-
10663	460983	-
10664	460991	-
10665	461785	-
10666	461834	-
10667	461852	-
10668	461856	-
10669	461872	-
10670	461875	-
10671	461877	-
10672	461894	-
10673	461896	-
10674	461900	-
10675	461901	-
10676	461924	-
10677	461929	-
10678	461934	-
10679	461943	-
10680	462360	-
10681	462368	-
10682	473140	-
10683	473143	-
10684	473148	-
10685	473157	-
10686	473159	-
10687	473171	-
10688	473181	-
10689	473187	-
10690	473189	-
10691	473192	-
10692	473193	-
10693	473194	-
10694	473197	-
10695	473199	-
10696	474867	-
10697	474887	-
10698	474891	-
10699	474898	-
10700	474903	-
10701	474907	-
10702	474911	-
10703	474917	-
10704	474919	-
10705	474920	-
10706	474921	-
10707	474923	-
10708	474924	-
10709	474926	-
10710	474959	-
10711	475079	-
10712	475672	-
10713	475979	-
10714	476867	-
10715	477025	-
10716	477339	-
10717	477344	-
10718	477345	-
10719	477346	-
10720	477347	-
10721	477349	-
10722	477351	-
10723	478231	-
10724	478245	-
10725	478565	-
10726	478791	-
10727	479287	-
10728	479336	-
10729	479584	-
10730	479601	-
10731	479606	-
10732	479706	-
10733	479723	-
10734	479728	-
10735	479734	-
10736	479739	-
10737	479742	-
10738	479743	-
10739	479744	-
10740	479747	-
10741	479748	-
10742	479751	-
10743	479752	-
10744	479753	-
10745	479754	-
10746	479759	-
10747	479760	-
10748	479763	-
10749	481112	-
10750	481369	-
10751	481382	-
10752	481385	-
10753	481424	-
10754	481479	-
10755	481508	-
10756	481521	-
10757	481522	-
10758	481523	-
10759	481524	-
10760	481529	-
10761	481543	-
10762	481545	-
10763	481546	-
10764	481547	-
10765	481551	-
10766	481552	-
10767	481553	-
10768	481593	-
10769	481625	-
10770	481671	-
10771	481672	-
10772	482004	-
10773	482078	-
10774	482169	-
10775	482203	-
10776	482387	-
10777	482453	-
10778	482455	-
10779	482456	-
10780	482475	-
10781	482489	-
10782	482534	-
10783	482548	-
10784	482549	-
10785	482558	-
10786	482561	-
10787	482591	-
10788	482610	-
10789	482619	-
10790	482649	-
10791	482653	-
10792	482675	-
10793	482681	-
10794	482682	-
10795	482683	-
10796	482688	-
10797	482699	-
10798	482723	-
10799	482727	-
10800	482749	-
10801	482821	-
10802	482826	-
10803	482827	-
10804	482836	-
10805	482857	-
10806	482890	-
10807	482921	-
10808	482969	-
10809	483119	-
10810	483218	-
10811	483329	-
10812	483430	-
10813	483445	-
10814	483451	-
10815	483477	-
10816	483484	-
10817	483485	-
10818	483487	-
10819	483508	-
10820	483518	-
10821	483554	-
10822	483558	-
10823	483560	-
10824	483571	-
10825	483615	-
10826	484016	-
10827	484086	-
10828	484217	-
10829	484343	-
10830	484411	-
10831	484501	-
10832	484505	-
10833	484506	-
10834	484507	-
10835	484509	-
10836	484524	-
10837	484552	-
10838	484553	-
10839	484569	-
10840	484610	-
10841	484612	-
10842	485318	-
10843	485719	-
10844	485720	-
10845	485725	-
10846	485738	-
10847	485745	-
10848	485750	-
10849	485752	-
10850	485770	-
10851	485780	-
10852	485787	-
10853	485848	-
10854	486258	-
10855	486404	-
10856	486411	-
10857	486842	-
10858	486846	-
10859	487064	-
10860	487236	-
10861	487237	-
10862	487331	-
10863	487335	-
10864	487343	-
10865	487374	-
10866	487385	-
10867	487671	-
10868	488154	-
10869	488163	-
10870	488171	-
10871	488190	-
10872	488193	-
10873	488199	-
10874	488200	-
10875	488263	-
10876	495190	-
10877	495261	-
10878	499020	-
10879	499174	-
10880	499175	-
10881	499176	-
10882	499974	-
10883	500245	-
10884	500265	-
10885	500299	-
10886	500300	-
10887	501030	-
10888	506970	-
10889	506978	-
10890	507600	-
10891	509605	-
10892	509808	-
10893	513974	-
10894	516501	-
10895	518603	-
10896	519952	-
10897	520013	-
10898	520069	-
10899	520084	-
10900	520090	-
10901	521406	-
10902	521590	-
10903	521677	-
10904	526014	-
10905	526074	-
10906	526324	-
10907	526332	-
10908	526418	-
10909	526421	-
10910	526426	-
10911	526430	-
10912	526703	-
10913	526709	-
10914	526942	-
10915	527040	-
10916	527058	-
10917	527059	-
10918	527062	-
10919	527899	-
10920	533257	-
10921	533484	-
10922	533485	-
10923	533519	-
10924	533524	-
10925	533825	-
10926	534977	-
10927	534989	-
10928	535119	-
10929	536556	-
10930	537010	-
10931	538481	-
10932	539334	-
10933	545325	-
10934	547598	-
10935	547613	-
10936	547615	-
10937	560802	-
10938	561556	-
10939	562192	-
10940	562199	-
10941	562222	-
10942	562233	-
10943	562238	-
10944	562246	-
10945	562252	-
10946	562254	-
10947	562257	-
10948	568701	-
10949	568735	-
10950	568741	-
10951	568742	-
10952	568748	-
10953	568749	-
10954	568750	-
10955	568767	-
10956	568768	-
10957	568783	-
10958	569436	-
10959	569440	-
10960	573653	-
10961	574575	-
10962	574606	-
10963	574697	-
10964	574726	-
10965	576738	-
10966	579069	-
10967	580028	-
10968	599984	-
10969	601904	-
10970	602294	-
10971	606288	-
10972	606292	-
10973	607574	-
10974	617758	-
10975	617781	-
10976	618647	-
10977	618710	-
10978	619343	-
10979	619347	-
10980	619348	-
10981	619360	-
10982	619861	-
10983	619889	-
10984	620124	-
10985	620484	-
10986	620508	-
10987	620509	-
10988	621486	-
10989	621639	-
10990	621753	-
10991	621798	-
10992	621806	-
10993	621807	-
10994	621811	-
10995	621813	-
10996	621831	-
10997	621859	-
10998	621860	-
10999	621861	-
11000	621864	-
11001	621866	-
11002	621877	-
11003	621921	-
11004	621926	-
11005	622260	-
11006	622313	-
11007	622334	-
11008	622339	-
11009	622351	-
11010	622405	-
11011	622558	-
11012	622664	-
11013	622815	-
11014	622816	-
11015	623270	-
11016	623282	-
11017	623500	-
11018	624723	-
11019	624725	-
11020	624821	-
11021	624988	-
11022	625721	-
11023	625722	-
11024	625828	-
11025	626098	-
11026	626100	-
11027	626104	-
11028	626121	-
11029	626157	-
11030	626162	-
11031	626165	-
11032	626183	-
11033	626186	-
11034	626188	-
11035	626189	-
11036	626359	-
11037	626363	-
11038	626367	-
11039	626368	-
11040	626369	-
11041	626370	-
11042	626372	-
11043	626373	-
11044	626374	-
11045	626376	-
11046	626377	-
11047	626378	-
11048	626380	-
11049	626383	-
11050	626384	-
11051	626413	-
11052	627898	-
11053	628017	-
11054	628049	-
11055	628362	-
11056	633334	-
11057	633344	-
11058	640403	-
11059	640404	-
11060	640412	-
11061	641031	-
11062	641557	-
11063	641683	-
11064	641686	-
11065	641690	-
11066	641701	-
11067	647379	-
11068	651468	-
11069	651651	-
11070	660640	-
11071	660673	-
11072	660674	-
11073	660675	-
11074	667030	-
11075	667125	-
11076	668220	-
11077	668239	-
11078	668240	-
11079	673822	-
11080	681650	-
11081	681793	-
11082	681867	-
11083	681881	-
11084	681889	-
11085	681890	-
11086	685669	-
11087	685677	-
11088	685684	-
11089	685686	-
11090	685691	-
11091	685770	-
11092	685791	-
11093	687439	-
11094	688910	-
11095	689008	-
11096	689630	-
11097	690395	-
11098	690530	-
11099	690532	-
11100	690622	-
11101	691488	-
11102	691489	-
11103	691743	-
11104	691801	-
11105	692657	-
11106	692888	-
11107	697593	-
11108	700619	-
11109	701798	-
11110	708234	-
11111	708247	-
11112	710263	-
11113	710876	-
11114	711884	-
11115	712849	-
11116	713832	-
11117	718819	-
11118	718825	-
11119	718826	-
11120	718829	-
11121	718830	-
11122	718831	-
11123	718832	-
11124	718833	-
11125	718834	-
11126	718835	-
11127	718836	-
11128	718837	-
11129	718838	-
11130	718870	-
11131	718871	-
11132	718873	-
11133	718874	-
11134	718879	-
11135	718883	-
11136	718977	-
11137	719078	-
11138	719269	-
11139	719297	-
11140	720442	-
11141	726797	-
11142	728911	-
11143	728977	-
11144	728995	-
11145	729007	-
11146	729021	-
11147	729223	-
11148	729771	-
11149	733435	-
11150	733436	-
11151	733460	-
11152	733461	-
11153	733466	-
11154	733542	-
11155	733663	-
11156	733683	-
11157	733872	-
11158	733898	-
11159	733901	-
11160	733902	-
11161	733985	-
11162	734137	-
11163	734488	-
11164	734823	-
11165	734825	-
11166	734826	-
11167	734827	-
11168	734833	-
11169	734834	-
11170	734885	-
11171	734904	-
11172	734907	-
11173	734908	-
11174	734939	-
11175	735326	-
11176	736664	-
11177	736687	-
11178	736696	-
11179	736716	-
11180	741150	-
11181	741153	-
11182	741164	-
11183	741220	-
11184	741232	-
11185	741249	-
11186	741255	-
11187	741260	-
11188	741269	-
11189	747974	-
11190	748252	-
11191	748255	-
11192	748267	-
11193	748291	-
11194	748292	-
11195	748294	-
11196	748324	-
11197	748352	-
11198	748355	-
11199	748357	-
11200	748372	-
11201	748401	-
11202	748624	-
11203	751546	-
11204	751560	-
11205	754486	-
11206	754487	-
11207	754505	-
11208	754506	-
11209	757053	-
11210	757121	-
11211	757135	-
11212	757142	-
11213	757192	-
11214	757301	-
11215	758615	-
11216	758628	-
11217	761556	-
11218	761557	-
11219	761605	-
11220	762036	-
11221	762049	-
11222	764060	-
11223	764065	-
11224	765287	-
11225	765307	-
11226	765324	-
11227	765337	-
11228	765340	-
11229	765455	-
11230	765457	-
11231	765479	-
11232	765481	-
11233	765482	-
11234	765487	-
11235	765490	-
11236	765523	-
11237	765587	-
11238	765614	-
11239	766303	-
11240	766307	-
11241	766310	-
11242	766354	-
11243	766356	-
11244	766363	-
11245	766376	-
11246	766399	-
11247	766412	-
11248	766429	-
11249	766474	-
11250	766475	-
11251	766490	-
11252	766562	-
11253	766564	-
11254	768714	-
11255	771125	-
11256	771149	-
11257	771915	-
11258	771962	-
11259	771968	-
11260	771971	-
11261	772010	-
11262	772036	-
11263	772127	-
11264	772181	-
11265	772182	-
11266	772256	-
11267	772408	-
11268	772411	-
11269	772448	-
11270	772671	-
11271	772673	-
11272	772676	-
11273	772680	-
11274	772681	-
11275	772726	-
11276	772727	-
11277	772784	-
11278	772823	-
11279	772828	-
11280	772840	-
11281	772849	-
11282	772867	-
11283	772872	-
11284	772891	-
11285	772914	-
11286	773290	-
11287	773308	-
11288	773324	-
11289	773394	-
11290	773426	-
11291	773429	-
11292	773430	-
11293	773432	-
11294	773437	-
11295	773466	-
11296	773472	-
11297	773475	-
11298	773476	-
11299	773482	-
11300	773484	-
11301	773489	-
11302	773494	-
11303	773496	-
11304	773498	-
11305	773500	-
11306	773501	-
11307	773509	-
11308	773538	-
11309	773568	-
11310	773569	-
11311	773648	-
11312	773658	-
11313	773670	-
11314	773671	-
11315	773672	-
11316	773674	-
11317	773675	-
11318	773799	-
11319	773800	-
11320	773801	-
11321	773814	-
11322	773837	-
11323	773839	-
11324	773840	-
11325	773841	-
11326	773842	-
11327	773854	-
11328	773855	-
11329	773857	-
11330	773859	-
11331	773862	-
11332	773863	-
11333	773864	-
11334	773870	-
11335	773881	-
11336	773888	-
11337	773911	-
11338	773913	-
11339	773942	-
11340	773953	-
11341	773981	-
11342	774019	-
11343	774052	-
11344	774054	-
11345	774055	-
11346	774066	-
11347	774068	-
11348	774070	-
11349	774072	-
11350	774077	-
11351	774079	-
11352	774094	-
11353	774125	-
11354	774154	-
11355	774156	-
11356	774171	-
11357	774172	-
11358	774175	-
11359	774179	-
11360	774180	-
11361	774181	-
11362	774185	-
11363	774186	-
11364	774187	-
11365	774188	-
11366	774189	-
11367	774192	-
11368	774193	-
11369	774195	-
11370	774196	-
11371	774197	-
11372	774198	-
11373	774200	-
11374	774209	-
11375	774210	-
11376	774211	-
11377	774212	-
11378	774213	-
11379	774214	-
11380	774215	-
11381	774223	-
11382	774224	-
11383	774225	-
11384	774226	-
11385	774227	-
11386	774228	-
11387	774230	-
11388	774231	-
11389	774232	-
11390	774233	-
11391	774234	-
11392	774235	-
11393	774236	-
11394	774237	-
11395	774240	-
11396	774242	-
11397	774243	-
11398	774244	-
11399	774245	-
11400	774246	-
11401	774247	-
11402	774248	-
11403	774249	-
11404	774250	-
11405	774252	-
11406	774253	-
11407	774254	-
11408	774255	-
11409	774256	-
11410	774258	-
11411	774260	-
11412	774263	-
11413	774264	-
11414	774266	-
11415	774267	-
11416	774268	-
11417	774269	-
11418	774270	-
11419	774272	-
11420	774273	-
11421	774275	-
11422	774276	-
11423	774278	-
11424	774281	-
11425	774287	-
11426	774288	-
11427	774290	-
11428	774291	-
11429	774294	-
11430	774297	-
11431	774309	-
11432	777909	-
11433	777914	-
11434	777915	-
11435	778023	-
11436	778040	-
11437	778076	-
11438	778088	-
11439	778181	-
11440	778201	-
11441	778516	-
11442	778523	-
11443	778537	-
11444	778540	-
11445	778551	-
11446	778557	-
11447	778561	-
11448	778563	-
11449	778582	-
11450	778593	-
11451	778596	-
11452	778604	-
11453	778608	-
11454	778609	-
11455	778613	-
11456	778614	-
11457	778618	-
11458	778619	-
11459	778623	-
11460	778625	-
11461	778626	-
11462	778638	-
11463	778641	-
11464	778642	-
11465	778662	-
11466	778665	-
11467	778666	-
11468	778668	-
11469	778674	-
11470	778687	-
11471	778688	-
11472	778692	-
11473	778694	-
11474	778727	-
11475	778865	-
11476	778914	-
11477	778915	-
11478	778974	-
11479	779004	-
11480	779057	-
11481	779065	-
11482	779075	-
11483	779076	-
11484	779078	-
11485	779081	-
11486	779084	-
11487	779085	-
11488	779086	-
11489	779087	-
11490	779088	-
11491	779090	-
11492	779091	-
11493	779093	-
11494	779094	-
11495	779097	-
11496	779102	-
11497	779103	-
11498	779116	-
11499	779117	-
11500	779121	-
11501	779122	-
11502	779137	-
11503	779138	-
11504	779139	-
11505	779140	-
11506	779141	-
11507	779165	-
11508	779229	-
11509	779247	-
11510	779292	-
11511	779436	-
11512	779437	-
11513	779438	-
11514	779439	-
11515	779441	-
11516	779442	-
11517	779444	-
11518	779607	-
11519	779610	-
11520	779684	-
11521	779705	-
11522	779706	-
11523	779830	-
11524	779919	-
11525	779928	-
11526	779929	-
11527	779930	-
11528	779931	-
11529	779932	-
11530	779934	-
11531	779936	-
11532	779937	-
11533	779942	-
11534	779944	-
11535	779946	-
11536	779954	-
11537	779956	-
11538	779978	-
11539	779994	-
11540	780030	-
11541	782645	-
11542	782995	-
11543	782998	-
11544	782999	-
11545	783004	-
11546	783005	-
11547	783012	-
11548	783013	-
11549	783014	-
11550	787472	-
11551	792657	-
11552	792664	-
11553	792670	-
11554	793026	-
11555	793035	-
11556	793041	-
11557	793086	-
11558	793184	-
11559	793681	-
11560	793927	-
11561	793930	-
11562	794306	-
11563	794756	-
11564	795121	-
11565	795128	-
11566	795142	-
11567	796174	-
11568	796175	-
11569	796181	-
11570	796193	-
11571	796195	-
11572	796824	-
11573	798181	-
11574	799635	-
11575	799639	-
11576	799895	-
11577	799896	-
11578	799901	-
11579	799904	-
11580	799913	-
11581	799915	-
11582	799917	-
11583	799920	-
11584	799925	-
11585	799932	-
11586	799933	-
11587	799944	-
11588	799945	-
11589	799946	-
11590	799949	-
11591	799950	-
11592	799951	-
11593	799958	-
11594	799963	-
11595	799965	-
11596	801852	-
11597	804635	-
11598	804793	-
11599	804880	-
11600	804961	-
11601	804977	-
11602	811028	-
11603	811050	-
11604	811159	-
11605	811178	-
11606	811253	-
11607	811254	-
11608	811255	-
11609	811263	-
11610	811265	-
11611	811267	-
11612	811268	-
11613	811282	-
11614	811307	-
11615	811325	-
11616	819788	-
11617	819791	-
11618	819792	-
11619	819796	-
11620	819797	-
11621	820272	-
11622	822788	-
11623	822864	-
11624	822898	-
11625	822981	-
11626	824730	-
11627	824743	-
11628	824744	-
11629	824750	-
11630	824755	-
11631	824835	-
11632	835318	-
11633	838047	-
11634	838596	-
11635	838669	-
11636	838873	-
11637	839005	-
11638	839283	-
11639	839296	-
11640	839297	-
11641	839332	-
11642	839767	-
11643	840060	-
11644	840073	-
11645	840076	-
11646	840217	-
11647	840220	-
11648	840224	-
11649	840754	-
11650	840756	-
11651	840802	-
11652	843896	-
11653	844456	-
11654	844466	-
11655	844507	-
11656	844509	-
11657	844859	-
11658	844870	-
11659	844896	-
11660	844897	-
11661	844899	-
11662	844905	-
11663	844908	-
11664	846440	-
11665	846646	-
11666	848099	-
11667	848964	-
11668	849017	-
11669	850188	-
11670	851030	-
11671	851063	-
11672	851070	-
11673	851089	-
11674	851115	-
11675	851163	-
11676	851213	-
11677	851364	-
11678	851392	-
11679	851418	-
11680	856071	-
11681	860055	-
11682	860629	-
11683	860922	-
11684	864894	-
11685	864971	-
11686	864972	-
11687	868475	-
11688	868701	-
11689	868712	-
11690	868850	-
11691	868860	-
11692	869277	-
11693	869715	-
11694	870335	-
11695	870348	-
11696	870375	-
11697	870416	-
11698	871055	-
11699	871353	-
11700	871404	-
11701	871628	-
11702	871644	-
11703	871733	-
11704	872177	-
11705	872318	-
11706	872565	-
11707	872810	-
11708	873183	-
11709	874825	-
11710	874829	-
11711	874832	-
11712	874841	-
11713	879571	-
11714	879889	-
11715	882981	-
11716	884721	-
11717	884722	-
11718	884993	-
11719	886090	-
11720	886131	-
11721	886177	-
11722	896144	-
11723	896839	-
11724	900940	-
11725	902024	-
11726	906908	-
11727	906959	-
11728	907005	-
11729	907009	-
11730	907446	-
11731	907447	-
11732	914055	-
11733	914067	-
11734	915043	-
11735	915110	-
11736	915111	-
11737	916811	-
11738	916875	-
11739	916990	-
11740	919643	-
11741	921519	-
11742	933821	-
11743	934547	-
11744	934549	-
11745	934550	-
11746	934605	-
11747	934607	-
11748	935026	-
11749	935027	-
11750	938841	-
11751	938898	-
11752	938936	-
11753	938963	-
11754	940232	-
11755	940247	-
11756	940250	-
11757	940261	-
11758	940263	-
11759	940264	-
11760	940285	-
11761	940300	-
11762	940305	-
11763	940306	-
11764	942353	-
11765	945836	-
11766	945837	-
11767	948378	-
11768	948391	-
11769	948393	-
11770	948400	-
11771	948401	-
11772	948442	-
11773	948476	-
11774	948492	-
11775	948509	-
11776	948510	-
11777	948511	-
11778	948512	-
11779	948625	-
11780	948824	-
11781	948999	-
11782	949013	-
11783	950068	-
11784	950258	-
11785	954068	-
11786	954089	-
11787	954777	-
11788	954803	-
11789	960567	-
11790	961702	-
11791	964539	-
11792	964746	-
11793	964752	-
11794	968789	-
11795	970040	-
11796	970041	-
11797	970042	-
11798	970043	-
11799	973968	-
11800	976167	-
11801	976559	-
11802	976565	-
11803	976566	-
11804	976567	-
11805	976571	-
11806	976578	-
11807	976588	-
11808	976589	-
11809	976597	-
11810	976600	-
11811	976634	-
11812	976972	-
11813	977002	-
11814	977034	-
11815	977175	-
11816	977180	-
11817	977367	-
11818	977474	-
11819	977522	-
11820	977524	-
11821	977580	-
11822	977593	-
11823	977594	-
11824	977644	-
11825	977797	-
11826	981917	-
11827	985030	-
11828	985036	-
11829	988309	-
11830	991074	-
11831	991081	-
11832	991137	-
11833	991392	-
11834	993023	-
11835	993045	-
11836	993198	-
11837	1002499	-
11838	1004633	-
11839	1015512	-
11840	1015525	-
11841	1015822	-
11842	1017238	-
11843	1018959	-
11844	1019445	-
11845	1019501	-
11846	1019504	-
11847	1039845	-
11848	1040250	-
11849	1040251	-
11850	1041645	-
11851	1041994	-
11852	1041999	-
11853	1042002	-
11854	1042009	-
11855	1042012	-
11856	1042024	-
11857	1042027	-
11858	1042046	-
11859	1046005	-
11860	1049863	-
11861	1050116	-
11862	1050247	-
11863	1050250	-
11864	1052451	-
11865	1052483	-
11866	1052493	-
11867	1052540	-
11868	1054434	-
11869	1056624	-
11870	1056807	-
11871	1057037	-
11872	1061520	-
11873	1063794	-
11874	1063989	-
11875	1064201	-
11876	1064670	-
11877	1064818	-
11878	1064831	-
11879	1064846	-
11880	1064865	-
11881	1064867	-
11882	1064889	-
11883	1064891	-
11884	1064892	-
11885	1065977	-
11886	1066040	-
11887	1066394	-
11888	1066827	-
11889	1066842	-
11890	1072067	-
11891	1072234	-
11892	1072250	-
11893	1072252	-
11894	1072257	-
11895	1072275	-
11896	1072279	-
11897	1072288	-
11898	1072293	-
11899	1072301	-
11900	1072302	-
11901	1072354	-
11902	1072578	-
11903	1072587	-
11904	1072589	-
11905	1072595	-
11906	1072621	-
11907	1078892	-
11908	1081247	-
11909	1081249	-
11910	1083091	-
11911	1083092	-
11912	1084192	-
11913	1084213	-
11914	1084214	-
11915	1086503	-
11916	1094513	-
11917	1094518	-
11918	1094527	-
11919	1094528	-
11920	1111531	-
11921	1111537	-
11922	1111544	-
11923	1111545	-
11924	1111554	-
11925	1111561	-
11926	1111567	-
11927	1111568	-
11928	1111569	-
11929	1111615	-
11930	1111616	-
11931	1111647	-
11932	1111684	-
11933	1111694	-
11934	1111698	-
11935	1111740	-
11936	1111743	-
11937	1111771	-
11938	1111772	-
11939	1111800	-
11940	1111880	-
11941	1111905	-
11942	1111916	-
11943	1111933	-
11944	1111936	-
11945	1111942	-
11946	1111946	-
11947	1111947	-
11948	1111964	-
11949	1111977	-
11950	1111981	-
11951	1111982	-
11952	1111983	-
11953	1111985	-
11954	1111987	-
11955	1112010	-
11956	1112014	-
11957	1112074	-
11958	1112164	-
11959	1112184	-
11960	1112309	-
11961	1112318	-
11962	1112362	-
11963	1112384	-
11964	1112417	-
11965	1112420	-
11966	1112428	-
11967	1112436	-
11968	1112454	-
11969	1112475	-
11970	1112479	-
11971	1112484	-
11972	1112485	-
11973	1112493	-
11974	1112505	-
11975	1112510	-
11976	1112728	-
11977	1112735	-
11978	1112795	-
11979	1112796	-
11980	1112860	-
11981	1113141	-
11982	1113181	-
11983	1113184	-
11984	1113334	-
11985	1113381	-
11986	1113463	-
11987	1113464	-
11988	1113478	-
11989	1113490	-
11990	1113503	-
11991	1113510	-
11992	1113993	-
11993	1114020	-
11994	1115476	-
11995	1118536	-
11996	1118609	-
11997	1118642	-
11998	1118682	-
11999	1118900	-
12000	1118901	-
12001	1118907	-
12002	1118929	-
12003	1118939	-
12004	1118987	-
12005	1120066	-
12006	1133402	-
12007	1137559	-
12008	1138177	-
12009	1138495	-
12010	1138791	-
12011	1138795	-
12012	1138796	-
12013	1138797	-
12014	1139285	-
12015	1139361	-
12016	1139492	-
12017	1139784	-
12018	1139786	-
12019	1141399	-
12020	1141769	-
12021	1141770	-
12022	1143938	-
12023	1144290	-
12024	1148594	-
12025	1150489	-
12026	1156413	-
12027	1156456	-
12028	1156622	-
12029	1156663	-
12030	1156666	-
12031	1157556	-
12032	1157557	-
12033	1157562	-
12034	1157624	-
12035	1157639	-
12036	1157640	-
12037	1157645	-
12038	1157653	-
12039	1157662	-
12040	1157731	-
12041	1158215	-
12042	1158326	-
12043	1159123	-
12044	1159139	-
12045	1159209	-
12046	1159211	-
12047	1159225	-
12048	1159279	-
12049	1159282	-
12050	1159283	-
12051	1159285	-
12052	1172732	-
12053	1172787	-
12054	1172788	-
12055	1175945	-
12056	1175954	-
12057	1175961	-
12058	1175967	-
12059	1175969	-
12060	1176039	-
12061	1176052	-
12062	1176069	-
12063	1176091	-
12064	1176117	-
12065	1176138	-
12066	1177035	-
12067	1178097	-
12068	1178803	-
12069	1178806	-
12070	1179605	-
12071	1180969	-
12072	1180970	-
12073	1180973	-
12074	1183730	-
12075	1187070	-
12076	1187181	-
12077	1187855	-
12078	1187908	-
12079	1188321	-
12080	1188393	-
12081	1188421	-
12082	1188853	-
12083	1188983	-
12084	1189218	-
12085	1189429	-
12086	1189992	-
12087	1189993	-
12088	1189995	-
12089	1190014	-
12090	1190034	-
12091	1190036	-
12092	1190040	-
12093	1190067	-
12094	1190071	-
12095	1190090	-
12096	1190099	-
12097	1190102	-
12098	1190105	-
12099	1190150	-
12100	1190203	-
12101	1190205	-
12102	1190208	-
12103	1190210	-
12104	1190213	-
12105	1190214	-
12106	1190235	-
12107	1190245	-
12108	1190289	-
12109	1190440	-
12110	1190482	-
12111	1190525	-
12112	1190528	-
12113	1190641	-
12114	1190747	-
12115	1190753	-
12116	1190759	-
12117	1190760	-
12118	1190940	-
12119	1190945	-
12120	1190992	-
12121	1190998	-
12122	1191327	-
12123	1191383	-
12124	1191395	-
12125	1191397	-
12126	1191402	-
12127	1191404	-
12128	1191424	-
12129	1191752	-
12130	1191920	-
12131	1192383	-
12132	1193837	-
12133	1194367	-
12134	1194406	-
12135	1194543	-
12136	1195139	-
12137	1196865	-
12138	1196908	-
12139	1196948	-
12140	1197363	-
12141	1197390	-
12142	1197435	-
12143	1197560	-
12144	1197676	-
12145	1197678	-
12146	1198197	-
12147	1199140	-
12148	1199260	-
12149	1201039	-
12150	1201330	-
12151	1201919	-
12152	1201941	-
12153	1202463	-
12154	1203733	-
12155	1203759	-
12156	1203789	-
12157	1203790	-
12158	1203804	-
12159	1203854	-
12160	1203856	-
12161	1203887	-
12162	1206529	-
12163	1206573	-
12164	1207468	-
12165	1207472	-
12166	1207512	-
12167	1207520	-
12168	1207537	-
12169	1207538	-
12170	1207554	-
12171	1207555	-
12172	1207605	-
12173	1207633	-
12174	1207734	-
12175	1207739	-
12176	1207740	-
12177	1207741	-
12178	1207743	-
12179	1207749	-
12180	1207758	-
12181	1207759	-
12182	1207760	-
12183	1207761	-
12184	1207829	-
12185	1207913	-
12186	1207946	-
12187	1208537	-
12188	1209780	-
12189	1209959	-
12190	1209960	-
12191	1209964	-
12192	1209965	-
12193	1209966	-
12194	1209967	-
12195	1209975	-
12196	1209977	-
12197	1209978	-
12198	1209979	-
12199	1209985	-
12200	1209988	-
12201	1209998	-
12202	1209999	-
12203	1210000	-
12204	1210008	-
12205	1210009	-
12206	1210016	-
12207	1210019	-
12208	1210558	-
12209	1212740	-
12210	1213525	-
12211	1213532	-
12212	1213586	-
12213	1214077	-
12214	1218471	-
12215	1219493	-
12216	1220156	-
12217	1220183	-
12218	1220185	-
12219	1222646	-
12220	1234545	-
12221	1235654	-
12222	1235692	-
12223	1238477	-
12224	1238478	-
12225	1246846	-
12226	1248240	-
12227	1248263	-
12228	1248264	-
12229	1248265	-
12230	1248270	-
12231	1248278	-
12232	1248293	-
12233	1248296	-
12234	1254063	-
12235	1254064	-
12236	1254065	-
12237	1254066	-
12238	1254068	-
12239	1254073	-
12240	1254075	-
12241	1254077	-
12242	1254078	-
12243	1254088	-
12244	1254118	-
12245	1254120	-
12246	1254123	-
12247	1254128	-
12248	1260023	-
12249	1260130	-
12250	1260131	-
12251	1260136	-
12252	1261259	-
12253	1264138	-
12254	1269398	-
12255	1276570	-
12256	1287798	-
12257	1291669	-
12258	1293310	-
12259	1293315	-
12260	1293322	-
12261	1293337	-
12262	1293338	-
12263	1293340	-
12264	1293345	-
12265	1293348	-
12266	1296915	-
12267	1301217	-
12268	1301479	-
12269	1301668	-
12270	1308901	-
12271	1309360	-
12272	1309367	-
12273	1309369	-
12274	1309370	-
12275	1309381	-
12276	1318039	-
12277	1318542	-
12278	1318919	-
12279	1326388	-
12280	1326397	-
12281	1326410	-
12282	1326422	-
12283	1326432	-
12284	1326470	-
12285	1326536	-
12286	1327102	-
12287	1328765	-
12288	1333880	-
12289	1333895	-
12290	1333896	-
12291	1333929	-
12292	1338129	-
12293	1338131	-
12294	1338938	-
12295	1339090	-
12296	1339151	-
12297	1339702	-
12298	1339710	-
12299	1341318	-
12300	1342381	-
12301	1346715	-
12302	1347181	-
12303	1347260	-
12304	1347965	-
12305	1347981	-
12306	1347982	-
12307	1347995	-
12308	1347998	-
12309	1348024	-
12310	1348031	-
12311	1348038	-
12312	1348041	-
12313	1348071	-
12314	1348077	-
12315	1348080	-
12316	1348104	-
12317	1348234	-
12318	1348410	-
12319	1352186	-
12320	1353173	-
12321	1353228	-
12322	1353246	-
12323	1353248	-
12324	1353260	-
12325	1353261	-
12326	1353821	-
12327	1360257	-
12328	1360258	-
12329	1363198	-
12330	1363247	-
12331	1365056	-
12332	1367230	-
12333	1367519	-
12334	1369248	-
12335	1369250	-
12336	1372040	-
12337	1372049	-
12338	1372050	-
12339	1372464	-
12340	1372647	-
12341	1372722	-
12342	1372771	-
12343	1373185	-
12344	1373359	-
12345	1373441	-
12346	1373538	-
12347	1373539	-
12348	1374182	-
12349	1374186	-
12350	1374910	-
12351	1374961	-
12352	1376334	-
12353	1376363	-
12354	1380405	-
12355	1380503	-
12356	1381295	-
12357	1381313	-
12358	1381314	-
12359	1381315	-
12360	1381321	-
12361	1381324	-
12362	1381332	-
12363	1381350	-
12364	1381352	-
12365	1381368	-
12366	1381369	-
12367	1381371	-
12368	1381391	-
12369	1386521	-
12370	1386524	-
12371	1386584	-
12372	1389649	-
12373	1395615	-
12374	1396010	-
12375	1396140	-
12376	1397329	-
12377	1398919	-
12378	1404308	-
12379	1404883	-
12380	1404897	-
12381	1404898	-
12382	1404958	-
12383	1406340	-
12384	1406944	-
12385	1411414	-
12386	1411901	-
12387	1412141	-
12388	1412583	-
12389	1415546	-
12390	1415663	-
12391	1415664	-
12392	1421222	-
12393	1421292	-
12394	1421297	-
12395	1421351	-
12396	1422183	-
12397	1422809	-
12398	1429963	-
12399	1446204	-
12400	1446221	-
12401	1446288	-
12402	1446356	-
12403	1446365	-
12404	1446371	-
12405	1446375	-
12406	1446380	-
12407	1446391	-
12408	1446404	-
12409	1446975	-
12410	1449032	-
12411	1454575	-
12412	1464639	-
12413	1464848	-
12414	1464850	-
12415	1464862	-
12416	1464987	-
12417	1480221	-
12418	1481201	-
12419	1481697	-
12420	1481706	-
12421	1481710	-
12422	1481726	-
12423	1481857	-
12424	1481865	-
12425	1486334	-
12426	1486745	-
12427	1486831	-
12428	1487050	-
12429	1492159	-
12430	1492162	-
12431	1492185	-
12432	1492225	-
12433	1492240	-
12434	1492398	-
12435	1492401	-
12436	1502229	-
12437	1511004	-
12438	1511009	-
12439	1511966	-
12440	1511967	-
12441	1511969	-
12442	1511970	-
12443	1512445	-
12444	1520226	-
12445	1520499	-
12446	1520529	-
12447	1520532	-
12448	1520551	-
12449	1520554	-
12450	1520558	-
12451	1520560	-
12452	1520565	-
12453	1520567	-
12454	1523407	-
12455	1524214	-
12456	1524221	-
12457	1524223	-
12458	1524257	-
12459	1524288	-
12460	1524396	-
12461	1524526	-
12462	1524549	-
12463	1524552	-
12464	1524553	-
12465	1524555	-
12466	1525037	-
12467	1525046	-
12468	1525048	-
12469	1525050	-
12470	1525067	-
12471	1525071	-
12472	1525072	-
12473	1525080	-
12474	1525081	-
12475	1525082	-
12476	1525083	-
12477	1525085	-
12478	1525086	-
12479	1525089	-
12480	1525098	-
12481	1525101	-
12482	1525128	-
12483	1525129	-
12484	1525130	-
12485	1525131	-
12486	1525133	-
12487	1525145	-
12488	1525146	-
12489	1525149	-
12490	1525158	-
12491	1525163	-
12492	1525164	-
12493	1525165	-
12494	1525166	-
12495	1525167	-
12496	1525168	-
12497	1525169	-
12498	1525170	-
12499	1525172	-
12500	1525183	-
12501	1525185	-
12502	1525187	-
12503	1525188	-
12504	1525189	-
12505	1525190	-
12506	1525191	-
12507	1525192	-
12508	1525196	-
12509	1525197	-
12510	1525202	-
12511	1525219	-
12512	1525222	-
12513	1525224	-
12514	1525259	-
12515	1525496	-
12516	1525525	-
12517	1529564	-
12518	1529727	-
12519	1533337	-
12520	1536161	-
12521	1536208	-
12522	1536297	-
12523	1536531	-
12524	1536535	-
12525	1536537	-
12526	1536552	-
12527	1536553	-
12528	1536559	-
12529	1536564	-
12530	1536565	-
12531	1536571	-
12532	1536577	-
12533	1536578	-
12534	1536581	-
12535	1536585	-
12536	1536586	-
12537	1536593	-
12538	1536594	-
12539	1536607	-
12540	1536656	-
12541	1536749	-
12542	1544649	-
12543	1544659	-
12544	1549738	-
12545	1549796	-
12546	1550013	-
12547	1550026	-
12548	1550169	-
12549	1551381	-
12550	1551623	-
12551	1551625	-
12552	1553967	-
12553	1554734	-
12554	1554952	-
12555	1554972	-
12556	1555222	-
12557	1555310	-
12558	1555322	-
12559	1556397	-
12560	1556741	-
12561	1557626	-
12562	1558287	-
12563	1565185	-
12564	1565186	-
12565	1565187	-
12566	1565188	-
12567	1565193	-
12568	1565199	-
12569	1565202	-
12570	1565214	-
12571	1565222	-
12572	1565236	-
12573	1573347	-
12574	1575528	-
12575	1585296	-
12576	1586405	-
12577	1592770	-
12578	1595673	-
12579	1602445	-
12580	1603139	-
12581	1613750	-
12582	1616505	-
12583	1616631	-
12584	1617064	-
12585	1617522	-
12586	1617525	-
12587	1617537	-
12588	1617546	-
12589	1618950	-
12590	1618956	-
12591	1619634	-
12592	1620128	-
12593	1620275	-
12594	1620929	-
12595	1622633	-
12596	1622748	-
12597	1622751	-
12598	1622753	-
12599	1622767	-
12600	1622803	-
12601	1622811	-
12602	1626142	-
12603	1626401	-
12604	1627847	-
12605	1627904	-
12606	1628192	-
12607	1629918	-
12608	1630021	-
12609	1631141	-
12610	1632095	-
12611	1632183	-
12612	1632606	-
12613	1632619	-
12614	1632620	-
12615	1632621	-
12616	1632625	-
12617	1632626	-
12618	1632627	-
12619	1632628	-
12620	1632629	-
12621	1632633	-
12622	1632634	-
12623	1632635	-
12624	1632641	-
12625	1632644	-
12626	1632646	-
12627	1632649	-
12628	1632651	-
12629	1632655	-
12630	1632657	-
12631	1632686	-
12632	1632942	-
12633	1643616	-
12634	1646104	-
12635	1646115	-
12636	1651924	-
12637	1653097	-
12638	1653120	-
12639	1653164	-
12640	1653169	-
12641	1653460	-
12642	1653490	-
12643	1653494	-
12644	1656367	-
12645	1658692	-
12646	1659995	-
12647	1659996	-
12648	1662132	-
12649	1662136	-
12650	1662137	-
12651	1663480	-
12652	1663734	-
12653	1663918	-
12654	1664196	-
12655	1664305	-
12656	1664318	-
12657	1664358	-
12658	1664384	-
12659	1664386	-
12660	1664391	-
12661	1664758	-
12662	1664770	-
12663	1664884	-
12664	1665089	-
12665	1665092	-
12666	1671421	-
12667	1672248	-
12668	1672330	-
12669	1676451	-
12670	1682322	-
12671	1687676	-
12672	1691111	-
12673	1698703	-
12674	1698707	-
12675	1698712	-
12676	1698713	-
12677	1698714	-
12678	1698715	-
12679	1698762	-
12680	1698763	-
12681	1698797	-
12682	1698850	-
12683	1698860	-
12684	1698861	-
12685	1698862	-
12686	1699109	-
12687	1699325	-
12688	1699358	-
12689	1699571	-
12690	1699939	-
12691	1700910	-
12692	1700933	-
12693	1702295	-
12694	1702296	-
12695	1702299	-
12696	1702323	-
12697	1702342	-
12698	1702410	-
12699	1702474	-
12700	1702476	-
12701	1702500	-
12702	1702598	-
12703	1702658	-
12704	1702694	-
12705	1702724	-
12706	1702755	-
12707	1702949	-
12708	1702951	-
12709	1703197	-
12710	1703233	-
12711	1703234	-
12712	1703346	-
12713	1703350	-
12714	1703441	-
12715	1703442	-
12716	1703443	-
12717	1703444	-
12718	1703470	-
12719	1703563	-
12720	1703566	-
12721	1703572	-
12722	1703601	-
12723	1703704	-
12724	1703819	-
12725	1704354	-
12726	1704438	-
12727	1704440	-
12728	1704446	-
12729	1704512	-
12730	1713092	-
12731	1713097	-
12732	1713286	-
12733	1713289	-
12734	1713326	-
12735	1714121	-
12736	1715034	-
12737	1716511	-
12738	1716514	-
12739	1716583	-
12740	1716586	-
12741	1716588	-
12742	1716591	-
12743	1716595	-
12744	1716615	-
12745	1717097	-
12746	1717780	-
12747	1721684	-
12748	1723348	-
12749	1723353	-
12750	1723367	-
12751	1723546	-
12752	1725448	-
12753	1733315	-
12754	1733319	-
12755	1733334	-
12756	1733335	-
12757	1733361	-
12758	1733365	-
12759	1733372	-
12760	1733387	-
12761	1733390	-
12762	1740811	-
12763	1741048	-
12764	1741049	-
12765	1744568	-
12766	1744759	-
12767	1745850	-
12768	1751088	-
12769	1751108	-
12770	1751168	-
12771	1751181	-
12772	1751348	-
12773	1751349	-
12774	1751582	-
12775	1751609	-
12776	1751640	-
12777	1751683	-
12778	1751705	-
12779	1751706	-
12780	1764418	-
12781	1764567	-
12782	1764584	-
12783	1764587	-
12784	1764592	-
12785	1764599	-
12786	1764685	-
12787	1764698	-
12788	1765513	-
12789	1766979	-
12790	1777388	-
12791	1777710	-
12792	1777802	-
12793	1777852	-
12794	1782515	-
12795	1791228	-
12796	1794129	-
12797	1796391	-
12798	1797499	-
12799	1797546	-
12800	1797588	-
12801	1797593	-
12802	1810221	-
12803	1810354	-
12804	1810429	-
12805	1810449	-
12806	1810461	-
12807	1812825	-
12808	1819128	-
12809	1821404	-
12810	1832321	-
12811	1832325	-
12812	1832327	-
12813	1832352	-
12814	1832466	-
12815	1832711	-
12816	1832796	-
12817	1836737	-
12818	1836782	-
12819	1837038	-
12820	1837567	-
12821	1855418	-
12822	1855661	-
12823	1855807	-
12824	1855953	-
12825	1858485	-
12826	1858940	-
12827	1859181	-
12828	1859186	-
12829	1859261	-
12830	1859810	-
12831	1859842	-
12832	1859861	-
12833	1860524	-
12834	1860590	-
12835	1860591	-
12836	1860596	-
12837	1861653	-
12838	1862325	-
12839	1863034	-
12840	1866241	-
12841	1866274	-
12842	1866277	-
12843	1868094	-
12844	1868129	-
12845	1868821	-
12846	1869049	-
12847	1869142	-
12848	1869403	-
12849	1869425	-
12850	1869466	-
12851	1869467	-
12852	1869548	-
12853	1869838	-
12854	1869844	-
12855	1869885	-
12856	1870021	-
12857	1870050	-
12858	1870053	-
12859	1870060	-
12860	1870170	-
12861	1870185	-
12862	1870218	-
12863	1870242	-
12864	1870266	-
12865	1870269	-
12866	1870270	-
12867	1870296	-
12868	1870385	-
12869	1870397	-
12870	1870432	-
12871	1870433	-
12872	1870434	-
12873	1870435	-
12874	1870444	-
12875	1870458	-
12876	1870473	-
12877	1870486	-
12878	1870490	-
12879	1870501	-
12880	1870502	-
12881	1870503	-
12882	1870525	-
12883	1870527	-
12884	1870530	-
12885	1870533	-
12886	1870542	-
12887	1870556	-
12888	1870557	-
12889	1870558	-
12890	1870564	-
12891	1873555	-
12892	1873680	-
12893	1882352	-
12894	1882451	-
12895	1883455	-
12896	1884556	-
12897	1884647	-
12898	1885402	-
12899	1885406	-
12900	1885743	-
12901	1885792	-
12902	1885797	-
12903	1885966	-
12904	1886069	-
12905	1886070	-
12906	1886071	-
12907	1886236	-
12908	1886574	-
12909	1886575	-
12910	1886579	-
12911	1886580	-
12912	1886581	-
12913	1886635	-
12914	1886666	-
12915	1886738	-
12916	1886784	-
12917	1886945	-
12918	1886995	-
12919	1887104	-
12920	1887106	-
12921	1887107	-
12922	1887108	-
12923	1887109	-
12924	1887110	-
12925	1887111	-
12926	1887171	-
12927	1887172	-
12928	1887177	-
12929	1887227	-
12930	1887369	-
12931	1887464	-
12932	1887469	-
12933	1887473	-
12934	1887509	-
12935	1887510	-
12936	1888129	-
12937	1888149	-
12938	1888262	-
12939	1888471	-
12940	1888527	-
12941	1888547	-
12942	1888611	-
12943	1888618	-
12944	1888621	-
12945	1888940	-
12946	1889135	-
12947	1889215	-
12948	1889329	-
12949	1889546	-
12950	1889548	-
12951	1889551	-
12952	1889552	-
12953	1889553	-
12954	1889556	-
12955	1889557	-
12956	1889558	-
12957	1889570	-
12958	1889573	-
12959	1889574	-
12960	1889584	-
12961	1889655	-
12962	1889670	-
12963	1889693	-
12964	1889717	-
12965	1889721	-
12966	1889733	-
12967	1889737	-
12968	1889802	-
12969	1890153	-
12970	1890188	-
12971	1890197	-
12972	1890198	-
12973	1890203	-
12974	1890204	-
12975	1890205	-
12976	1890209	-
12977	1890213	-
12978	1890216	-
12979	1890242	-
12980	1890402	-
12981	1890462	-
12982	1890599	-
12983	1891084	-
12984	1891373	-
12985	1894085	-
12986	1894619	-
12987	1894627	-
12988	1894637	-
12989	1894639	-
12990	1894640	-
12991	1894649	-
12992	1894651	-
12993	1894653	-
12994	1894675	-
12995	1894680	-
12996	1894681	-
12997	1894682	-
12998	1894685	-
12999	1895932	-
13000	1896208	-
13001	1896211	-
13002	1896934	-
13003	1897119	-
13004	1897162	-
13005	1897194	-
13006	1897393	-
13007	1897394	-
13008	1897398	-
13009	1897653	-
13010	1897912	-
13011	1897913	-
13012	1897914	-
13013	1901524	-
13014	1901537	-
13015	1901917	-
13016	1901924	-
13017	1901925	-
13018	1901926	-
13019	1901927	-
13020	1901928	-
13021	1906484	-
13022	1906811	-
13023	1906873	-
13024	1907617	-
13025	1907705	-
13026	1907712	-
13027	1907713	-
13028	1907792	-
13029	1909958	-
13030	1909962	-
13031	1910790	-
13032	1910811	-
13033	1910927	-
13034	1910931	-
13035	1911057	-
13036	1911379	-
13037	1911380	-
13038	1911406	-
13039	1911408	-
13040	1911411	-
13041	1911874	-
13042	1912203	-
13043	1912208	-
13044	1912209	-
13045	1912327	-
13046	1912489	-
13047	1912497	-
13048	1912498	-
13049	1912502	-
13050	1912506	-
13051	1912508	-
13052	1912512	-
13053	1912514	-
13054	1912515	-
13055	1912520	-
13056	1912526	-
13057	1912535	-
13058	1912544	-
13059	1912561	-
13060	1912562	-
13061	1912567	-
13062	1912649	-
13063	1912673	-
13064	1912695	-
13065	1912699	-
13066	1912705	-
13067	1912706	-
13068	1912712	-
13069	1912729	-
13070	1912750	-
13071	1912885	-
13072	1912891	-
13073	1912915	-
13074	1912917	-
13075	1913023	-
13076	1913117	-
13077	1913129	-
13078	1913144	-
13079	1913145	-
13080	1913149	-
13081	1915843	-
13082	1915892	-
13083	1916661	-
13084	1923605	-
13085	1923625	-
13086	1923638	-
13087	1931348	-
13088	1931796	-
13089	1931797	-
13090	1932076	-
13091	1932834	-
13092	1933299	-
13093	1935101	-
13094	1935805	-
13095	1937542	-
13096	1949806	-
13097	1965231	-
13098	1965250	-
13099	1965850	-
13100	1965851	-
13101	1967899	-
13102	1967906	-
13103	1968017	-
13104	1968021	-
13105	1970176	-
13106	1970517	-
13107	1976031	-
13108	1976252	-
13109	1976960	-
13110	1976994	-
13111	1977060	-
13112	1977287	-
13113	1977310	-
13114	1977316	-
13115	1977598	-
13116	1977639	-
13117	1977686	-
13118	1977711	-
13119	1977712	-
13120	1977715	-
13121	1977717	-
13122	1977765	-
13123	1977776	-
13124	1977778	-
13125	1977908	-
13126	1977914	-
13127	1977915	-
13128	1977917	-
13129	1977936	-
13130	1977937	-
13131	1977939	-
13132	1977954	-
13133	1979789	-
13134	1979801	-
13135	1979860	-
13136	1980441	-
13137	1980442	-
13138	1980691	-
13139	1980692	-
13140	1980710	-
13141	1981264	-
13142	1981367	-
13143	1981368	-
13144	1981369	-
13145	1981402	-
13146	1981409	-
13147	1981417	-
13148	1981422	-
13149	1981451	-
13150	1981676	-
13151	1981994	-
13152	1982113	-
13153	1982244	-
13154	1982375	-
13155	1982421	-
13156	1982422	-
13157	1982548	-
13158	1982549	-
13159	1982579	-
13160	1982603	-
13161	1982610	-
13162	1982634	-
13163	1982643	-
13164	1982645	-
13165	1982656	-
13166	1982676	-
13167	1982681	-
13168	1982682	-
13169	1982705	-
13170	1982706	-
13171	1982716	-
13172	1982717	-
13173	1982913	-
13174	1982917	-
13175	1982933	-
13176	1982970	-
13177	1982995	-
13178	1983001	-
13179	1983191	-
13180	1983361	-
13181	1983362	-
13182	1983368	-
13183	1983376	-
13184	1983377	-
13185	1983421	-
13186	1983581	-
13187	1986837	-
13188	1986903	-
13189	1987088	-
13190	1991789	-
13191	1991867	-
13192	1995387	-
13193	1995420	-
13194	1997717	-
13195	1998823	-
13196	2003556	-
13197	2006072	-
13198	2006077	-
13199	2008477	-
13200	2012425	-
13201	2012847	-
13202	2014107	-
13203	2025238	-
13204	2025271	-
13205	2025282	-
13206	2025296	-
13207	2027097	-
13208	2033581	-
13209	2039868	-
13210	2041441	-
13211	2041716	-
13212	2041781	-
13213	2044131	-
13214	2044133	-
13215	2044134	-
13216	2044137	-
13217	2044139	-
13218	2044174	-
13219	2044175	-
13220	2044180	-
13221	2044218	-
13222	2044264	-
13223	2051949	-
13224	2054932	-
13225	2054948	-
13226	2054952	-
13227	2055969	-
13228	2055971	-
13229	2061144	-
13230	2062913	-
13231	2063551	-
13232	2063635	-
13233	2063731	-
13234	2064364	-
13235	2064469	-
13236	2064823	-
13237	2064864	-
13238	2065227	-
13239	2067062	-
13240	2068051	-
13241	2068057	-
13242	2068106	-
13243	2068147	-
13244	2071089	-
13245	2075073	-
13246	2075081	-
13247	2075083	-
13248	2075114	-
13249	2075441	-
13250	2078033	-
13251	2078234	-
13252	2078374	-
13253	2078384	-
13254	2078419	-
13255	2078584	-
13256	2078846	-
13257	2079002	-
13258	2079005	-
13259	2080271	-
13260	2080307	-
13261	2080484	-
13262	2080508	-
13263	2081433	-
13264	2081437	-
13265	2082022	-
13266	2082026	-
13267	2082054	-
13268	2082399	-
13269	2082698	-
13270	2082976	-
13271	2083550	-
13272	2083610	-
13273	2083654	-
13274	2083715	-
13275	2083716	-
13276	2083859	-
13277	2083862	-
13278	2083864	-
13279	2083865	-
13280	2084112	-
13281	2085055	-
13282	2086353	-
13283	2086392	-
13284	2086395	-
13285	2086407	-
13286	2086414	-
13287	2086418	-
13288	2086426	-
13289	2086449	-
13290	2086450	-
13291	2086451	-
13292	2086458	-
13293	2086464	-
13294	2086465	-
13295	2086614	-
13296	2086619	-
13297	2086675	-
13298	2086695	-
13299	2086799	-
13300	2086829	-
13301	2086844	-
13302	2086849	-
13303	2086891	-
13304	2086893	-
13305	2086894	-
13306	2086895	-
13307	2086906	-
13308	2086913	-
13309	2086917	-
13310	2086919	-
13311	2086979	-
13312	2088011	-
13313	2091202	-
13314	2092504	-
13315	2092570	-
13316	2092877	-
13317	2094447	-
13318	2095439	-
13319	2095463	-
13320	2095480	-
13321	2095665	-
13322	2096478	-
13323	2096833	-
13324	2096992	-
13325	2102888	-
13326	2103784	-
13327	2107797	-
13328	2107798	-
13329	2107800	-
13330	2107802	-
13331	2107807	-
13332	2107809	-
13333	2107813	-
13334	2107818	-
13335	2107819	-
13336	2107822	-
13337	2107833	-
13338	2107836	-
13339	2107837	-
13340	2107839	-
13341	2107868	-
13342	2107869	-
13343	2107943	-
13344	2107944	-
13345	2107948	-
13346	2107950	-
13347	2110581	-
13348	2112901	-
13349	2112906	-
13350	2113024	-
13351	2113058	-
13352	2113362	-
13353	2113543	-
13354	2113548	-
13355	2113554	-
13356	2113560	-
13357	2113621	-
13358	2113656	-
13359	2113663	-
13360	2113664	-
13361	2113669	-
13362	2113681	-
13363	2113686	-
13364	2113690	-
13365	2113700	-
13366	2113701	-
13367	2113702	-
13368	2113704	-
13369	2113733	-
13370	2113992	-
13371	2114124	-
13372	2114423	-
13373	2114425	-
13374	2115473	-
13375	2115482	-
13376	2118248	-
13377	2118272	-
13378	2123408	-
13379	2125033	-
13380	2125076	-
13381	2125085	-
13382	2125144	-
13383	2126737	-
13384	2127030	-
13385	2127051	-
13386	2127092	-
13387	2127380	-
13388	2127386	-
13389	2127420	-
13390	2127475	-
13391	2129925	-
13392	2132067	-
13393	2133378	-
13394	2133517	-
13395	2133521	-
13396	2133527	-
13397	2133571	-
13398	2133574	-
13399	2133577	-
13400	2133578	-
13401	2133968	-
13402	2133970	-
13403	2133975	-
13404	2133982	-
13405	2134038	-
13406	2134436	-
13407	2134439	-
13408	2134451	-
13409	2134455	-
13410	2134456	-
13411	2134458	-
13412	2134460	-
13413	2134472	-
13414	2134473	-
13415	2134474	-
13416	2134475	-
13417	2134476	-
13418	2134479	-
13419	2134484	-
13420	2134485	-
13421	2134502	-
13422	2134505	-
13423	2134596	-
13424	2134647	-
13425	2134868	-
13426	2134919	-
13427	2135103	-
13428	2135206	-
13429	2135606	-
13430	2135614	-
13431	2135655	-
13432	2135703	-
13433	2135706	-
13434	2135999	-
13435	2136005	-
13436	2136103	-
13437	2136110	-
13438	2136187	-
13439	2136193	-
13440	2136228	-
13441	2136229	-
13442	2136230	-
13443	2136231	-
13444	2136247	-
13445	2136292	-
13446	2136572	-
13447	2136634	-
13448	2136671	-
13449	2136920	-
13450	2136929	-
13451	2136931	-
13452	2136932	-
13453	2136935	-
13454	2136936	-
13455	2136940	-
13456	2137000	-
13457	2137005	-
13458	2137308	-
13459	2137343	-
13460	2137351	-
13461	2137371	-
13462	2137378	-
13463	2137381	-
13464	2137383	-
13465	2137385	-
13466	2138270	-
13467	2138389	-
13468	2138468	-
13469	2138528	-
13470	2138656	-
13471	2138732	-
13472	2138740	-
13473	2138774	-
13474	2138798	-
13475	2138839	-
13476	2138840	-
13477	2138841	-
13478	2138842	-
13479	2138857	-
13480	2138858	-
13481	2138859	-
13482	2138870	-
13483	2138876	-
13484	2138877	-
13485	2138881	-
13486	2138897	-
13487	2138926	-
13488	2138932	-
13489	2138947	-
13490	2138952	-
13491	2139123	-
13492	2139137	-
13493	2139138	-
13494	2139158	-
13495	2139159	-
13496	2139169	-
13497	2139182	-
13498	2139208	-
13499	2139223	-
13500	2139333	-
13501	2139371	-
13502	2139373	-
13503	2139374	-
13504	2139377	-
13505	2139431	-
13506	2139436	-
13507	2139632	-
13508	2139683	-
13509	2139853	-
13510	2140200	-
13511	2140216	-
13512	2140236	-
13513	2140513	-
13514	2140766	-
13515	2140778	-
13516	2140985	-
13517	2140993	-
13518	2141030	-
13519	2141039	-
13520	2141051	-
13521	2141396	-
13522	2141424	-
13523	2141468	-
13524	2141506	-
13525	2142129	-
13526	2142154	-
13527	2142208	-
13528	2142222	-
13529	2142274	-
13530	2142322	-
13531	2142352	-
13532	2142354	-
13533	2142403	-
13534	2142544	-
13535	2142889	-
13536	2143424	-
13537	2143717	-
13538	2143724	-
13539	2143855	-
13540	2143910	-
13541	2143928	-
13542	2143940	-
13543	2143943	-
13544	2143978	-
13545	2143980	-
13546	2143985	-
13547	2143986	-
13548	2143988	-
13549	2144001	-
13550	2144002	-
13551	2144003	-
13552	2144005	-
13553	2144006	-
13554	2144008	-
13555	2144010	-
13556	2144011	-
13557	2144013	-
13558	2144014	-
13559	2144019	-
13560	2144023	-
13561	2144024	-
13562	2144026	-
13563	2144029	-
13564	2144030	-
13565	2144051	-
13566	2144052	-
13567	2144054	-
13568	2144056	-
13569	2144057	-
13570	2144059	-
13571	2144060	-
13572	2144062	-
13573	2144063	-
13574	2144065	-
13575	2144066	-
13576	2144070	-
13577	2144083	-
13578	2144091	-
13579	2144092	-
13580	2144093	-
13581	2144095	-
13582	2144097	-
13583	2144102	-
13584	2144113	-
13585	2144123	-
13586	2144127	-
13587	2144128	-
13588	2144129	-
13589	2144240	-
13590	2144324	-
13591	2144325	-
13592	2144328	-
13593	2144329	-
13594	2144330	-
13595	2144332	-
13596	2144334	-
13597	2144335	-
13598	2144505	-
13599	2144520	-
13600	2144860	-
13601	2144862	-
13602	2144892	-
13603	2145007	-
13604	2145023	-
13605	2145024	-
13606	2145025	-
13607	2145027	-
13608	2145096	-
13609	2145108	-
13610	2145123	-
13611	2145126	-
13612	2145132	-
13613	2145454	-
13614	2145455	-
13615	2145459	-
13616	2145495	-
13617	2145499	-
13618	2145504	-
13619	2145508	-
13620	2145509	-
13621	2145517	-
13622	2145540	-
13623	2145543	-
13624	2145544	-
13625	2145545	-
13626	2145547	-
13627	2145549	-
13628	2145550	-
13629	2145551	-
13630	2145578	-
13631	2145584	-
13632	2146149	-
13633	2146207	-
13634	2146213	-
13635	2146229	-
13636	2146240	-
13637	2146241	-
13638	2146242	-
13639	2146245	-
13640	2146246	-
13641	2146247	-
13642	2146248	-
13643	2146249	-
13644	2146284	-
13645	2146290	-
13646	2146344	-
13647	2146675	-
13648	2146803	-
13649	2147120	-
13650	2147152	-
13651	2147162	-
13652	2148826	-
13653	2148851	-
13654	2148852	-
13655	2148856	-
13656	2149089	-
13657	2149153	-
13658	2149158	-
13659	2149740	-
13660	2149763	-
13661	2149771	-
13662	2149772	-
13663	2149777	-
13664	2149778	-
13665	2149821	-
13666	2149895	-
13667	2149959	-
13668	2149972	-
13669	2150212	-
13670	2150323	-
13671	2150354	-
13672	2150381	-
13673	2150408	-
13674	2150824	-
13675	2150874	-
13676	2150897	-
13677	2150961	-
13678	2150980	-
13679	2151538	-
13680	2153590	-
13681	2154460	-
13682	2154833	-
13683	2154852	-
13684	2154950	-
13685	2154969	-
13686	2155000	-
13687	2155114	-
13688	2155118	-
13689	2155122	-
13690	2155125	-
13691	2155141	-
13692	2155178	-
13693	2155196	-
13694	2155209	-
13695	2155212	-
13696	2155215	-
13697	2155432	-
13698	2155564	-
13699	2155650	-
13700	2155651	-
13701	2155688	-
13702	2155693	-
13703	2155697	-
13704	2155710	-
13705	2155726	-
13706	2155829	-
13707	2155895	-
13708	2156578	-
13709	2156614	-
13710	2156669	-
13711	2156720	-
13712	2156776	-
13713	2156815	-
13714	2157194	-
13715	2157944	-
13716	2157971	-
13717	2157975	-
13718	2157978	-
13719	2157992	-
13720	2158138	-
13721	2158472	-
13722	2160376	-
13723	2160577	-
13724	2160611	-
13725	2160615	-
13726	2160698	-
13727	2160710	-
13728	2161996	-
13729	2162153	-
13730	2162170	-
13731	2162288	-
13732	2162289	-
13733	2162312	-
13734	2162328	-
13735	2162333	-
13736	2162833	-
13737	2162840	-
13738	2162846	-
13739	2162970	-
13740	2163054	-
13741	2163076	-
13742	2163101	-
13743	2163220	-
13744	2163252	-
13745	2163258	-
13746	2163475	-
13747	2163544	-
13748	2163732	-
13749	2164016	-
13750	2164053	-
13751	2164163	-
13752	2164332	-
13753	2164448	-
13754	2164509	-
13755	2164511	-
13756	2164584	-
13757	2164597	-
13758	2164731	-
13759	2164757	-
13760	2164758	-
13761	2164790	-
13762	2164830	-
13763	2164964	-
13764	2165083	-
13765	2165872	-
13766	2166690	-
13767	2166691	-
13768	2166802	-
13769	2166827	-
13770	2166829	-
13771	2166831	-
13772	2166848	-
13773	2167041	-
13774	2167072	-
13775	2167276	-
13776	2167281	-
13777	2167323	-
13778	2167324	-
13779	2167339	-
13780	2167353	-
13781	2167437	-
13782	2167441	-
13783	2167454	-
13784	2167459	-
13785	2167514	-
13786	2167516	-
13787	2167572	-
13788	2167587	-
13789	2167588	-
13790	2167654	-
13791	2167659	-
13792	2167719	-
13793	2167803	-
13794	2167841	-
13795	2167844	-
13796	2167849	-
13797	2167885	-
13798	2168157	-
13799	2168159	-
13800	2168316	-
13801	2168499	-
13802	2168614	-
13803	2168788	-
13804	2168797	-
13805	2168805	-
13806	2168820	-
13807	2168884	-
13808	2168890	-
13809	2168892	-
13810	2168901	-
13811	2168903	-
13812	2168904	-
13813	2168906	-
13814	2168907	-
13815	2168972	-
13816	2168991	-
13817	2168995	-
13818	2169009	-
13819	2169011	-
13820	2169032	-
13821	2169037	-
13822	2169038	-
13823	2169046	-
13824	2169741	-
13825	2169787	-
13826	2170092	-
13827	2170666	-
13828	2170810	-
13829	2170817	-
13830	2170896	-
13831	2171032	-
13832	2171107	-
13833	2171403	-
13834	2171415	-
13835	2171416	-
13836	2171428	-
13837	2171433	-
13838	2171439	-
13839	2171521	-
13840	2171539	-
13841	2171676	-
13842	2171733	-
13843	2172119	-
13844	2172377	-
13845	2172574	-
13846	2172759	-
13847	2172761	-
13848	2172815	-
13849	2172901	-
13850	2173089	-
13851	2173094	-
13852	2173254	-
13853	2173308	-
13854	2173356	-
13855	2173402	-
13856	2173546	-
13857	2173554	-
13858	2173913	-
13859	2173923	-
13860	2173985	-
13861	2174047	-
13862	2174344	-
13863	2174348	-
13864	2174349	-
13865	2174353	-
13866	2174362	-
13867	2174364	-
13868	2174386	-
13869	2174393	-
13870	2174397	-
13871	2174398	-
13872	2174399	-
13873	2174406	-
13874	2174437	-
13875	2174467	-
13876	2174502	-
13877	2174533	-
13878	2174574	-
13879	2174716	-
13880	2174733	-
13881	2174734	-
13882	2174741	-
13883	2174841	-
13884	2174928	-
13885	2174932	-
13886	2174979	-
13887	2175298	-
13888	2175592	-
13889	2175776	-
13890	2175790	-
13891	2175835	-
13892	2175842	-
13893	2175843	-
13894	2175857	-
13895	2175879	-
13896	2175922	-
13897	2175929	-
13898	2175934	-
13899	2175969	-
13900	2175995	-
13901	2176022	-
13902	2176023	-
13903	2176024	-
13904	2176025	-
13905	2176026	-
13906	2176027	-
13907	2176044	-
13908	2176052	-
13909	2176055	-
13910	2176091	-
13911	2176101	-
13912	2176125	-
13913	2176134	-
13914	2176143	-
13915	2176148	-
13916	2176149	-
13917	2176153	-
13918	2176167	-
13919	2176554	-
13920	2176560	-
13921	2176563	-
13922	2176565	-
13923	2176581	-
13924	2176592	-
13925	2176847	-
13926	2176910	-
13927	2177105	-
13928	2177122	-
13929	2177215	-
13930	2177217	-
13931	2177313	-
13932	2177491	-
13933	2179114	-
13934	2179906	-
13935	2180544	-
13936	2180587	-
13937	2180654	-
13938	2180942	-
13939	2180959	-
13940	2180960	-
13941	2181240	-
13942	2181241	-
13943	2181258	-
13944	2181264	-
13945	2181270	-
13946	2181277	-
13947	2181288	-
13948	2181348	-
13949	2181405	-
13950	2181406	-
13951	2181588	-
13952	2181602	-
13953	2181644	-
13954	2181659	-
13955	2181660	-
13956	2181672	-
13957	2181780	-
13958	2181786	-
13959	2181819	-
13960	2181843	-
13961	2182132	-
13962	2182451	-
13963	2182560	-
13964	2182593	-
13965	2182598	-
13966	2182602	-
13967	2182605	-
13968	2182619	-
13969	2182653	-
13970	2182677	-
13971	2182687	-
13972	2182710	-
13973	2182711	-
13974	2182712	-
13975	2182798	-
13976	2182824	-
13977	2182843	-
13978	2182847	-
13979	2182917	-
13980	2182918	-
13981	2182919	-
13982	2182928	-
13983	2182930	-
13984	2182934	-
13985	2182935	-
13986	2182938	-
13987	2182944	-
13988	2182947	-
13989	2182949	-
13990	2182961	-
13991	2182962	-
13992	2182966	-
13993	2182967	-
13994	2182985	-
13995	2183058	-
13996	2183065	-
13997	2183067	-
13998	2183069	-
13999	2183156	-
14000	2183157	-
14001	2183204	-
14002	2183279	-
14003	2183480	-
14004	2183482	-
14005	2183980	-
14006	2183987	-
14007	2183989	-
14008	2184002	-
14009	2184020	-
14010	2184039	-
14011	2184060	-
14012	2184065	-
14013	2184074	-
14014	2184076	-
14015	2184092	-
14016	2184154	-
14017	2184171	-
14018	2184192	-
14019	2184199	-
14020	2184279	-
14021	2184309	-
14022	2184493	-
14023	2184531	-
14024	2184536	-
14025	2184538	-
14026	2184544	-
14027	2184548	-
14028	2184549	-
14029	2184827	-
14030	2184925	-
14031	2184953	-
14032	2184964	-
14033	2184988	-
14034	2184990	-
14035	2184991	-
14036	2186382	-
14037	2186391	-
14038	2186412	-
14039	2186413	-
14040	2186426	-
14041	2186882	-
14042	2187078	-
14043	2187098	-
14044	2187200	-
14045	2187272	-
14046	2187348	-
14047	2187360	-
14048	2187363	-
14049	2187366	-
14050	2187368	-
14051	2187369	-
14052	2187371	-
14053	2187373	-
14054	2187374	-
14055	2187394	-
14056	2187398	-
14057	2187399	-
14058	2187400	-
14059	2187401	-
14060	2187410	-
14061	2187415	-
14062	2187416	-
14063	2187417	-
14064	2187420	-
14065	2187423	-
14066	2187424	-
14067	2187425	-
14068	2187433	-
14069	2187434	-
14070	2187435	-
14071	2187440	-
14072	2187442	-
14073	2187459	-
14074	2187466	-
14075	2187472	-
14076	2187477	-
14077	2187696	-
14078	2187706	-
14079	2187707	-
14080	2187709	-
14081	2187710	-
14082	2187711	-
14083	2187712	-
14084	2187713	-
14085	2187714	-
14086	2187719	-
14087	2187728	-
14088	2187751	-
14089	2187753	-
14090	2187754	-
14091	2187758	-
14092	2187765	-
14093	2187766	-
14094	2187846	-
14095	2187857	-
14096	2187867	-
14097	2187891	-
14098	2187914	-
14099	2187936	-
14100	2188032	-
14101	2188182	-
14102	2188197	-
14103	2188252	-
14104	2188261	-
14105	2188262	-
14106	2188267	-
14107	2188366	-
14108	2188367	-
14109	2188373	-
14110	2188385	-
14111	2188391	-
14112	2188431	-
14113	2188444	-
14114	2188489	-
14115	2188491	-
14116	2188509	-
14117	2188514	-
14118	2188516	-
14119	2188522	-
14120	2188525	-
14121	2188526	-
14122	2188527	-
14123	2188530	-
14124	2188563	-
14125	2188565	-
14126	2188903	-
14127	2191056	-
14128	2194028	-
14129	2194056	-
14130	2194058	-
14131	2194062	-
14132	2194077	-
14133	2194130	-
14134	2194160	-
14135	2197241	-
14136	2197249	-
14137	2197331	-
14138	2203254	-
14139	2203256	-
14140	2203272	-
14141	2203368	-
14142	2203375	-
14143	2203427	-
14144	2203467	-
14145	2203490	-
14146	2203540	-
14147	2203541	-
14148	2203542	-
14149	2203553	-
14150	2203672	-
14151	2203789	-
14152	2204039	-
14153	2204045	-
14154	2204074	-
14155	2204096	-
14156	2204537	-
14157	2204619	-
14158	2204729	-
14159	2204923	-
14160	2209899	-
14161	2209900	-
14162	2212076	-
14163	2212078	-
14164	2212138	-
14165	2212310	-
14166	2212320	-
14167	2212380	-
14168	2213486	-
14169	2213728	-
14170	2214089	-
14171	2214298	-
14172	2214376	-
14173	2214381	-
14174	2214382	-
14175	2214383	-
14176	2214387	-
14177	2214393	-
14178	2214400	-
14179	2214475	-
14180	2214504	-
14181	2214508	-
14182	2214562	-
14183	2214581	-
14184	2215500	-
14185	2215501	-
14186	2215592	-
14187	2219147	-
14188	2219441	-
14189	2219922	-
14190	2219992	-
14191	2220334	-
14192	2220347	-
14193	2220474	-
14194	2220837	-
14195	2220844	-
14196	2221106	-
14197	2221579	-
14198	2221789	-
14199	2221860	-
14200	2221865	-
14201	2221866	-
14202	2222416	-
14203	2222417	-
14204	2222424	-
14205	2222769	-
14206	2222798	-
14207	2222824	-
14208	2224610	-
14209	2224612	-
14210	2224620	-
14211	2224897	-
14212	2225213	-
14213	2225404	-
14214	2225490	-
14215	2225945	-
14216	2225948	-
14217	2225949	-
14218	2225950	-
14219	2225987	-
14220	2226340	-
14221	2226419	-
14222	2226433	-
14223	2226912	-
14224	2226934	-
14225	2226941	-
14226	2226977	-
14227	2226981	-
14228	2227030	-
14229	2227052	-
14230	2227229	-
14231	2227243	-
14232	2227251	-
14233	2227286	-
14234	2227307	-
14235	2227497	-
14236	2227704	-
14237	2227765	-
14238	2227805	-
14239	2227817	-
14240	2227932	-
14241	2228043	-
14242	2228997	-
14243	2229047	-
14244	2229048	-
14245	2229086	-
14246	2229087	-
14247	2229092	-
14248	2229093	-
14249	2229123	-
14250	2229128	-
14251	2229139	-
14252	2229164	-
14253	2229170	-
14254	2229178	-
14255	2229263	-
14256	2229729	-
14257	2230970	-
14258	2230976	-
14259	2230985	-
14260	2230995	-
14261	2231012	-
14262	2231017	-
14263	2231019	-
14264	2231050	-
14265	2231053	-
14266	2231181	-
14267	2231306	-
14268	2231406	-
14269	2231733	-
14270	2231983	-
14271	2232341	-
14272	2232472	-
14273	2232574	-
14274	2232673	-
14275	2232679	-
14276	2232799	-
14277	2232873	-
14278	2233573	-
14279	2233577	-
14280	2233784	-
14281	2234560	-
14282	2234623	-
14283	2235400	-
14284	2236206	-
14285	2236402	-
14286	2237486	-
14287	2237604	-
14288	2237605	-
14289	2237618	-
14290	2240032	-
14291	2242510	-
14292	2243627	-
14293	2244839	-
14294	2245246	-
14295	2245344	-
14296	2249390	-
14297	2249753	-
14298	2250154	-
14299	2250550	-
14300	2250559	-
14301	2252638	-
14302	2252643	-
14303	2252713	-
14304	2252722	-
14305	2255132	-
14306	2255157	-
14307	2256204	-
14308	2256224	-
14309	2256251	-
14310	2256273	-
14311	2256278	-
14312	2256284	-
14313	2256287	-
14314	2256297	-
14315	2256303	-
14316	2256309	-
14317	2256326	-
14318	2258895	-
14319	2258923	-
14320	2258933	-
14321	2258982	-
14322	2260208	-
14323	2260973	-
14324	2260995	-
14325	2261000	-
14326	2261006	-
14327	2261019	-
14328	2261020	-
14329	2265883	-
14330	2266568	-
14331	2267462	-
14332	2269635	-
14333	2269642	-
14334	2269643	-
14335	2269650	-
14336	2269651	-
14337	2269748	-
14338	2270847	-
14339	2270849	-
14340	2271159	-
14341	2276036	-
14342	2276083	-
14343	2276104	-
14344	2276139	-
14345	2277011	-
14346	2277019	-
14347	2277453	-
14348	2277889	-
14349	2277902	-
14350	2277909	-
14351	2277915	-
14352	2277943	-
14353	2277954	-
14354	2277967	-
14355	2277972	-
14356	2277976	-
14357	2278024	-
14358	2278422	-
14359	2278429	-
14360	2278465	-
14361	2279108	-
14362	2279187	-
14363	2279197	-
14364	2279199	-
14365	2279201	-
14366	2279202	-
14367	2279203	-
14368	2279212	-
14369	2279220	-
14370	2279221	-
14371	2279228	-
14372	2279273	-
14373	2279274	-
14374	2279275	-
14375	2279276	-
14376	2279492	-
14377	2279494	-
14378	2279536	-
14379	2279632	-
14380	2279644	-
14381	2279649	-
14382	2279654	-
14383	2279742	-
14384	2279900	-
14385	2279950	-
14386	2279958	-
14387	2279967	-
14388	2279983	-
14389	2280307	-
14390	2280543	-
14391	2280840	-
14392	2280871	-
14393	2280874	-
14394	2280981	-
14395	2280988	-
14396	2284395	-
14397	2284400	-
14398	2284402	-
14399	2284404	-
14400	2284414	-
14401	2284444	-
14402	2284464	-
14403	2284922	-
14404	2285376	-
14405	2287889	-
14406	2288241	-
14407	2288310	-
14408	2288353	-
14409	2288356	-
14410	2288406	-
14411	2288460	-
14412	2288746	-
14413	2288751	-
14414	2288754	-
14415	2289163	-
14416	2289164	-
14417	2289342	-
14418	2289408	-
14419	2289411	-
14420	2289657	-
14421	2289661	-
14422	2289662	-
14423	2289663	-
14424	2289733	-
14425	2289734	-
14426	2289807	-
14427	2289857	-
14428	2289987	-
14429	2289993	-
14430	2290056	-
14431	2290081	-
14432	2290082	-
14433	2290125	-
14434	2290140	-
14435	2290233	-
14436	2290262	-
14437	2290436	-
14438	2290694	-
14439	2290703	-
14440	2290725	-
14441	2290736	-
14442	2290761	-
14443	2290764	-
14444	2290767	-
14445	2290793	-
14446	2290794	-
14447	2290796	-
14448	2290805	-
14449	2290815	-
14450	2290817	-
14451	2290822	-
14452	2290860	-
14453	2290944	-
14454	2291079	-
14455	2291083	-
14456	2291395	-
14457	2291508	-
14458	2291538	-
14459	2291628	-
14460	2291697	-
14461	2291699	-
14462	2292077	-
14463	2292085	-
14464	2292107	-
14465	2292113	-
14466	2292437	-
14467	2292471	-
14468	2292495	-
14469	2292701	-
14470	2292716	-
14471	2292849	-
14472	2292895	-
14473	2292920	-
14474	2292939	-
14475	2293142	-
14476	2293333	-
14477	2293336	-
14478	2293338	-
14479	2293372	-
14480	2293406	-
14481	2293465	-
14482	2293554	-
14483	2293657	-
14484	2293664	-
14485	2293676	-
14486	2293723	-
14487	2293955	-
14488	2293957	-
14489	2293960	-
14490	2294029	-
14491	2294093	-
14492	2294195	-
14493	2294252	-
14494	2294260	-
14495	2294262	-
14496	2294266	-
14497	2294267	-
14498	2294268	-
14499	2294269	-
14500	2294270	-
14501	2294931	-
14502	2294946	-
14503	2294961	-
14504	2295211	-
14505	2295216	-
14506	2296808	-
14507	2297698	-
14508	2297746	-
14509	2298298	-
14510	2298782	-
14511	2298842	-
14512	2298845	-
14513	2298847	-
14514	2299952	-
14515	2300060	-
14516	2300318	-
14517	2300326	-
14518	2300338	-
14519	2300351	-
14520	2300355	-
14521	2300356	-
14522	2300357	-
14523	2300358	-
14524	2300360	-
14525	2300361	-
14526	2300362	-
14527	2300364	-
14528	2300365	-
14529	2300367	-
14530	2300368	-
14531	2300369	-
14532	2300371	-
14533	2300372	-
14534	2300373	-
14535	2300374	-
14536	2300380	-
14537	2300381	-
14538	2300384	-
14539	2300387	-
14540	2300400	-
14541	2300418	-
14542	2300419	-
14543	2300423	-
14544	2300450	-
14545	2300451	-
14546	2300470	-
14547	2301338	-
14548	2304628	-
14549	2305103	-
14550	2305326	-
14551	2305331	-
14552	2305369	-
14553	2305453	-
14554	2305580	-
14555	2305582	-
14556	2305583	-
14557	2305625	-
14558	2305631	-
14559	2306849	-
14560	2307044	-
14561	2307068	-
14562	2307080	-
14563	2307148	-
14564	2307149	-
14565	2308000	-
14566	2308249	-
14567	2308407	-
14568	2308444	-
14569	2308452	-
14570	2308465	-
14571	2309021	-
14572	2309024	-
14573	2309039	-
14574	2309045	-
14575	2309046	-
14576	2316116	-
14577	2317657	-
14578	2317683	-
14579	2321684	-
14580	2321739	-
14581	2322755	-
14582	2323854	-
14583	2330493	-
14584	2330562	-
14585	2331673	-
14586	2333319	-
14587	2333402	-
14588	2333852	-
14589	2336069	-
14590	2336096	-
14591	2337970	-
14592	2338862	-
14593	2339019	-
14594	2339095	-
14595	2341389	-
14596	2341400	-
14597	2343453	-
14598	2343455	-
14599	2343456	-
14600	2343457	-
14601	2343458	-
14602	2343459	-
14603	2343485	-
14604	2343486	-
14605	2343492	-
14606	2343493	-
14607	2343507	-
14608	2343770	-
14609	2343771	-
14610	2343777	-
14611	2343782	-
14612	2343923	-
14613	2344002	-
14614	2347968	-
14615	2351408	-
14616	2351417	-
14617	2351466	-
14618	2351517	-
14619	2352129	-
14620	2352143	-
14621	2352151	-
14622	2352156	-
14623	2352258	-
14624	2352271	-
14625	2352404	-
14626	2352405	-
14627	2352408	-
14628	2352414	-
14629	2352485	-
14630	2352910	-
14631	2352911	-
14632	2352951	-
14633	2352953	-
14634	2352954	-
14635	2352956	-
14636	2352957	-
14637	2352966	-
14638	2353312	-
14639	2354037	-
14640	2356763	-
14641	2356764	-
14642	2359453	-
14643	2360099	-
14644	2361305	-
14645	2361309	-
14646	2361322	-
14647	2361324	-
14648	2361332	-
14649	2361333	-
14650	2361357	-
14651	2361362	-
14652	2364380	-
14653	2364385	-
14654	2364401	-
14655	2366425	-
14656	2366426	-
14657	2366428	-
14658	2367029	-
14659	2367633	-
14660	2367868	-
14661	2367914	-
14662	2367921	-
14663	2367958	-
14664	2367961	-
14665	2368017	-
14666	2368024	-
14667	2368025	-
14668	2368028	-
14669	2368034	-
14670	2368130	-
14671	2368318	-
14672	2368546	-
14673	2368561	-
14674	2368562	-
14675	2368759	-
14676	2368797	-
14677	2368841	-
14678	2368872	-
14679	2368896	-
14680	2368897	-
14681	2368900	-
14682	2368901	-
14683	2368903	-
14684	2368987	-
14685	2368988	-
14686	2369009	-
14687	2369036	-
14688	2369113	-
14689	2369144	-
14690	2369189	-
14691	2369270	-
14692	2369326	-
14693	2369327	-
14694	2369358	-
14695	2369363	-
14696	2369365	-
14697	2369387	-
14698	2369388	-
14699	2369428	-
14700	2369451	-
14701	2369459	-
14702	2369637	-
14703	2369698	-
14704	2369702	-
14705	2369704	-
14706	2369705	-
14707	2369718	-
14708	2369729	-
14709	2369735	-
14710	2369736	-
14711	2369737	-
14712	2370017	-
14713	2370182	-
14714	2370203	-
14715	2370291	-
14716	2370315	-
14717	2370316	-
14718	2370320	-
14719	2370323	-
14720	2370333	-
14721	2370355	-
14722	2370406	-
14723	2370463	-
14724	2370545	-
14725	2370548	-
14726	2370552	-
14727	2370564	-
14728	2370569	-
14729	2370599	-
14730	2370600	-
14731	2370616	-
14732	2370618	-
14733	2370624	-
14734	2370625	-
14735	2370889	-
14736	2371207	-
14737	2371369	-
14738	2371382	-
14739	2371544	-
14740	2371752	-
14741	2371973	-
14742	2372524	-
14743	2372533	-
14744	2372826	-
14745	2372997	-
14746	2372998	-
14747	2373039	-
14748	2373040	-
14749	2373369	-
14750	2373378	-
14751	2373380	-
14752	2373433	-
14753	2373437	-
14754	2373606	-
14755	2373677	-
14756	2373697	-
14757	2373699	-
14758	2373700	-
14759	2373701	-
14760	2373717	-
14761	2373728	-
14762	2373732	-
14763	2373733	-
14764	2373734	-
14765	2373737	-
14766	2373738	-
14767	2373739	-
14768	2373740	-
14769	2373847	-
14770	2374302	-
14771	2374367	-
14772	2374591	-
14773	2374653	-
14774	2374874	-
14775	2374906	-
14776	2375070	-
14777	2375079	-
14778	2375107	-
14779	2378082	-
14780	2378332	-
14781	2378428	-
14782	2378463	-
14783	2378888	-
14784	2379030	-
14785	2379031	-
14786	2379283	-
14787	2379288	-
14788	2379294	-
14789	2379296	-
14790	2379540	-
14791	2379667	-
14792	2383185	-
14793	2384332	-
14794	2385980	-
14795	2389177	-
14796	2390718	-
14797	2390795	-
14798	2391303	-
14799	2391304	-
14800	2391358	-
14801	2391433	-
14802	2391434	-
14803	2391436	-
14804	2391441	-
14805	2391452	-
14806	2391453	-
14807	2391539	-
14808	2391546	-
14809	2392468	-
14810	2393356	-
14811	2394549	-
14812	2394608	-
14813	2394936	-
14814	2397223	-
14815	2397225	-
14816	2399372	-
14817	2399402	-
14818	2400003	-
14819	2400743	-
14820	2400781	-
14821	2400789	-
14822	2404300	-
14823	2404351	-
14824	2404359	-
14825	2405054	-
14826	2405095	-
14827	2405113	-
14828	2405142	-
14829	2405492	-
14830	2405724	-
14831	2405741	-
14832	2408076	-
14833	2408970	-
14834	2408981	-
14835	2409356	-
14836	2409413	-
14837	2410914	-
14838	2410930	-
14839	2410947	-
14840	2410998	-
14841	2411346	-
14842	2411465	-
14843	2412011	-
14844	2412014	-
14845	2412019	-
14846	2412029	-
14847	2412118	-
14848	2412618	-
14849	2412624	-
14850	2412625	-
14851	2412626	-
14852	2412635	-
14853	2412824	-
14854	2413076	-
14855	2418052	-
14856	2418055	-
14857	2418060	-
14858	2418062	-
14859	2418070	-
14860	2420447	-
14861	2421885	-
14862	2424237	-
14863	2424246	-
14864	2424261	-
14865	2424270	-
14866	2424273	-
14867	2424276	-
14868	2424278	-
14869	2424283	-
14870	2424290	-
14871	2424322	-
14872	2424335	-
14873	2424587	-
14874	2424631	-
14875	2424632	-
14876	2424672	-
14877	2425105	-
14878	2425158	-
14879	2425159	-
14880	2425160	-
14881	2425161	-
14882	2425166	-
14883	2425250	-
14884	2425459	-
14885	2425464	-
14886	2425467	-
14887	2425469	-
14888	2425470	-
14889	2425474	-
14890	2425476	-
14891	2425520	-
14892	2425523	-
14893	2425526	-
14894	2425533	-
14895	2425534	-
14896	2425552	-
14897	2425720	-
14898	2425824	-
14899	2425827	-
14900	2425829	-
14901	2425838	-
14902	2425839	-
14903	2425849	-
14904	2426207	-
14905	2428580	-
14906	2437397	-
14907	2437413	-
14908	2437516	-
14909	2437523	-
14910	2437639	-
14911	2440659	-
14912	2440991	-
14913	2441145	-
14914	2441146	-
14915	2441150	-
14916	2441169	-
14917	2441173	-
14918	2441174	-
14919	2441178	-
14920	2441179	-
14921	2441184	-
14922	2441185	-
14923	2441197	-
14924	2441201	-
14925	2441221	-
14926	2444165	-
14927	2444323	-
14928	2444327	-
14929	2444328	-
14930	2444336	-
14931	2444348	-
14932	2444349	-
14933	2444350	-
14934	2444351	-
14935	2444353	-
14936	2444420	-
14937	2444802	-
14938	2445145	-
14939	2445158	-
14940	2445171	-
14941	2445172	-
14942	2445177	-
14943	2445730	-
14944	2449278	-
14945	2449289	-
14946	2449294	-
14947	2457135	-
14948	2457387	-
14949	2457931	-
14950	2459472	-
14951	2462384	-
14952	2462385	-
14953	2462386	-
14954	2462387	-
14955	2462388	-
14956	2462441	-
14957	2462445	-
14958	2462726	-
14959	2462870	-
14960	2463111	-
14961	2465860	-
14962	2465861	-
14963	2465866	-
14964	2465926	-
14965	2466732	-
14966	2467023	-
14967	2467194	-
14968	2467447	-
14969	2467893	-
14970	2467949	-
14971	2468983	-
14972	2469520	-
14973	2474954	-
14974	2475086	-
14975	2475414	-
14976	2475415	-
14977	2477591	-
14978	2478093	-
14979	2478096	-
14980	2478123	-
14981	2478140	-
14982	2478144	-
14983	2478153	-
14984	2478161	-
14985	2478179	-
14986	2478193	-
14987	2478210	-
14988	2478211	-
14989	2478514	-
14990	2478515	-
14991	2478912	-
14992	2478917	-
14993	2478919	-
14994	2478920	-
14995	2478922	-
14996	2478923	-
14997	2478924	-
14998	2478926	-
14999	2478927	-
15000	2478928	-
15001	2478929	-
15002	2478931	-
15003	2478932	-
15004	2478936	-
15005	2478937	-
15006	2478938	-
15007	2479007	-
15008	2479009	-
15009	2479010	-
15010	2479011	-
15011	2479029	-
15012	2479034	-
15013	2479047	-
15014	2479052	-
15015	2479053	-
15016	2479058	-
15017	2479156	-
15018	2479170	-
15019	2479171	-
15020	2479173	-
15021	2479180	-
15022	2479202	-
15023	2479236	-
15024	2479244	-
15025	2479250	-
15026	2479568	-
15027	2479682	-
15028	2479698	-
15029	2479699	-
15030	2479700	-
15031	2479704	-
15032	2479721	-
15033	2479726	-
15034	2479729	-
15035	2479749	-
15036	2479758	-
15037	2479792	-
15038	2479823	-
15039	2480077	-
15040	2480920	-
15041	2480996	-
15042	2481316	-
15043	2481549	-
15044	2481550	-
15045	2481557	-
15046	2481558	-
15047	2481559	-
15048	2481563	-
15049	2481655	-
15050	2481665	-
15051	2482589	-
15052	2482596	-
15053	2482601	-
15054	2482718	-
15055	2484168	-
15056	2484850	-
15057	2485731	-
15058	2492611	-
15059	2492648	-
15060	2492709	-
15061	2492839	-
15062	2493083	-
15063	2493099	-
15064	2493307	-
15065	2493308	-
15066	2495409	-
15067	2496498	-
15068	2496574	-
15069	2496613	-
15070	2496614	-
15071	2496617	-
15072	2496650	-
15073	2496651	-
15074	2496712	-
15075	2496742	-
15076	2496744	-
15077	2496923	-
15078	2496932	-
15079	2496938	-
15080	2498012	-
15081	2498017	-
15082	2498020	-
15083	2498026	-
15084	2498029	-
15085	2498030	-
15086	2499097	-
15087	2499100	-
15088	2499114	-
15089	2499152	-
15090	2499176	-
15091	2499573	-
15092	2499604	-
15093	2499671	-
15094	2499672	-
15095	2499744	-
15096	2500603	-
15097	2500734	-
15098	2500768	-
15099	2500808	-
15100	2500813	-
15101	2500816	-
15102	2501504	-
15103	2501514	-
15104	2501655	-
15105	2501657	-
15106	2501663	-
15107	2503098	-
15108	2503723	-
15109	2504655	-
15110	2504776	-
15111	2509106	-
15112	2518570	-
15113	2518634	-
15114	2518647	-
15115	2518659	-
15116	2518681	-
15117	2518723	-
15118	2518729	-
15119	2519883	-
15120	2519885	-
15121	2519896	-
15122	2519904	-
15123	2519906	-
15124	2519912	-
15125	2519913	-
15126	2519921	-
15127	2519932	-
15128	2519935	-
15129	2519957	-
15130	2519971	-
15131	2519983	-
15132	2520002	-
15133	2520821	-
15134	2520849	-
15135	2521291	-
15136	2521303	-
15137	2521308	-
15138	2521320	-
15139	2521323	-
15140	2521324	-
15141	2524292	-
15142	2525984	-
15143	2526096	-
15144	2526097	-
15145	2526111	-
15146	2526167	-
15147	2526168	-
15148	2526171	-
15149	2526173	-
15150	2526174	-
15151	2526176	-
15152	2526178	-
15153	2526181	-
15154	2526796	-
15155	2526824	-
15156	2526825	-
15157	2526884	-
15158	2527474	-
15159	2528008	-
15160	2528261	-
15161	2528267	-
15162	2528268	-
15163	2528270	-
15164	2528283	-
15165	2528286	-
15166	2528287	-
15167	2528296	-
15168	2528323	-
15169	2528326	-
15170	2528694	-
15171	2528697	-
15172	2528711	-
15173	2529433	-
15174	2529689	-
15175	2530767	-
15176	2530935	-
15177	2530964	-
15178	2531307	-
15179	2531451	-
15180	2531867	-
15181	2531897	-
15182	2531903	-
15183	2531915	-
15184	2531917	-
15185	2531949	-
15186	2532635	-
15187	2532890	-
15188	2532900	-
15189	2532925	-
15190	2532971	-
15191	2532972	-
15192	2532985	-
15193	2532990	-
15194	2533003	-
15195	2533270	-
15196	2533306	-
15197	2533314	-
15198	2533342	-
15199	2533348	-
15200	2533362	-
15201	2536312	-
15202	2537710	-
15203	2538511	-
15204	2538545	-
15205	2539403	-
15206	2539410	-
15207	2541151	-
15208	2541164	-
15209	2541182	-
15210	2541190	-
15211	2541357	-
15212	2544987	-
15213	2544988	-
15214	2544989	-
15215	2544990	-
15216	2545006	-
15217	2545227	-
15218	2545231	-
15219	2545241	-
15220	2545687	-
15221	2545688	-
15222	2545695	-
15223	2549333	-
15224	2550812	-
15225	2551892	-
15226	2552208	-
15227	2555900	-
15228	2556256	-
15229	2556408	-
15230	2556461	-
15231	2556618	-
15232	2557039	-
15233	2557043	-
15234	2557055	-
15235	2557059	-
15236	2557065	-
15237	2557519	-
15238	2557587	-
15239	2558149	-
15240	2558150	-
15241	2558156	-
15242	2558190	-
15243	2558198	-
15244	2558204	-
15245	2558224	-
15246	2558261	-
15247	2558264	-
15248	2558280	-
15249	2558284	-
15250	2558290	-
15251	2558726	-
15252	2558732	-
15253	2558747	-
15254	2558804	-
15255	2558825	-
15256	2558827	-
15257	2558838	-
15258	2558841	-
15259	2558848	-
15260	2560058	-
15261	2560656	-
15262	2563717	-
15263	2563769	-
15264	2563846	-
15265	2563858	-
15266	2563867	-
15267	2563892	-
15268	2563893	-
15269	2563946	-
15270	2564109	-
15271	2564144	-
15272	2564146	-
15273	2564153	-
15274	2564154	-
15275	2564164	-
15276	2564168	-
15277	2564209	-
15278	2564218	-
15279	2564230	-
15280	2564241	-
15281	2564243	-
15282	2564244	-
15283	2564245	-
15284	2564295	-
15285	2564299	-
15286	2564302	-
15287	2564317	-
15288	2564319	-
15289	2564324	-
15290	2564326	-
15291	2564327	-
15292	2564330	-
15293	2564336	-
15294	2564339	-
15295	2564340	-
15296	2564341	-
15297	2564342	-
15298	2564347	-
15299	2564368	-
15300	2564375	-
15301	2564377	-
15302	2564387	-
15303	2564388	-
15304	2564389	-
15305	2564392	-
15306	2564400	-
15307	2564421	-
15308	2564430	-
15309	2564468	-
15310	2564473	-
15311	2564691	-
15312	2564711	-
15313	2564712	-
15314	2564718	-
15315	2564728	-
15316	2564732	-
15317	2564735	-
15318	2564738	-
15319	2564744	-
15320	2564760	-
15321	2564761	-
15322	2564762	-
15323	2564771	-
15324	2564775	-
15325	2564782	-
15326	2564787	-
15327	2564796	-
15328	2564803	-
15329	2564806	-
15330	2564807	-
15331	2564808	-
15332	2564814	-
15333	2564815	-
15334	2564818	-
15335	2564822	-
15336	2564896	-
15337	2564957	-
15338	2564960	-
15339	2565359	-
15340	2565362	-
15341	2565364	-
15342	2565367	-
15343	2565368	-
15344	2565372	-
15345	2565373	-
15346	2565374	-
15347	2565394	-
15348	2565404	-
15349	2565418	-
15350	2565629	-
15351	2565638	-
15352	2565645	-
15353	2565651	-
15354	2565667	-
15355	2565672	-
15356	2565673	-
15357	2565674	-
15358	2565676	-
15359	2565677	-
15360	2565688	-
15361	2565694	-
15362	2565712	-
15363	2565713	-
15364	2565714	-
15365	2565715	-
15366	2565716	-
15367	2565717	-
15368	2565718	-
15369	2565719	-
15370	2565720	-
15371	2565721	-
15372	2565722	-
15373	2565730	-
15374	2565734	-
15375	2565744	-
15376	2565757	-
15377	2565761	-
15378	2565770	-
15379	2565771	-
15380	2565773	-
15381	2565776	-
15382	2565777	-
15383	2565778	-
15384	2565786	-
15385	2565809	-
15386	2565869	-
15387	2568257	-
15388	2568989	-
15389	2569708	-
15390	2569709	-
15391	2569710	-
15392	2569711	-
15393	2569715	-
15394	2569716	-
15395	2569721	-
15396	2569722	-
15397	2569734	-
15398	2569735	-
15399	2569737	-
15400	2569738	-
15401	2569739	-
15402	2569740	-
15403	2569741	-
15404	2569742	-
15405	2569745	-
15406	2569751	-
15407	2569758	-
15408	2569761	-
15409	2569770	-
15410	2569771	-
15411	2569782	-
15412	2569824	-
15413	2569958	-
15414	2569963	-
15415	2569969	-
15416	2570025	-
15417	2570031	-
15418	2570087	-
15419	2570088	-
15420	2570797	-
15421	2570869	-
15422	2570880	-
15423	2570889	-
15424	2570896	-
15425	2570905	-
15426	2570907	-
15427	2571177	-
15428	2571229	-
15429	2571230	-
15430	2571722	-
15431	2571764	-
15432	2572203	-
15433	2572601	-
15434	2572640	-
15435	2575766	-
15436	2575777	-
15437	2575788	-
15438	2575792	-
15439	2575846	-
15440	2577297	-
15441	2577895	-
15442	2578724	-
15443	2578740	-
15444	2584984	-
15445	2584990	-
15446	2584991	-
15447	2585301	-
15448	2587388	-
15449	2588233	-
15450	2588670	-
15451	2588676	-
15452	2588706	-
15453	2588719	-
15454	2588734	-
15455	2588789	-
15456	2589135	-
15457	2589136	-
15458	2589142	-
15459	2589558	-
15460	2589585	-
15461	2589587	-
15462	2589593	-
15463	2589594	-
15464	2589633	-
15465	2589767	-
15466	2589774	-
15467	2593022	-
15468	2593259	-
15469	2593429	-
15470	2594083	-
15471	2594084	-
15472	2596075	-
15473	2596592	-
15474	2597451	-
15475	2601096	-
15476	2603621	-
15477	2603695	-
15478	2603772	-
15479	2603803	-
15480	2604725	-
15481	2604950	-
15482	2605013	-
15483	2605132	-
15484	2605137	-
15485	2605165	-
15486	2605219	-
15487	2605257	-
15488	2605262	-
15489	2605306	-
15490	2606574	-
15491	2607252	-
15492	2607319	-
15493	2607321	-
15494	2607329	-
15495	2607333	-
15496	2607337	-
15497	2607340	-
15498	2607419	-
15499	2608153	-
15500	2608401	-
15501	2609828	-
15502	2609896	-
15503	2609990	-
15504	2610249	-
15505	2611005	-
15506	2611053	-
15507	2611329	-
15508	2611440	-
15509	2611758	-
15510	2611851	-
15511	2611930	-
15512	2619557	-
15513	2619970	-
15514	2619980	-
15515	2620021	-
15516	2620028	-
15517	2620036	-
15518	2620050	-
15519	2629294	-
15520	2630267	-
15521	2630268	-
15522	2630270	-
15523	2630276	-
15524	2630330	-
15525	2631799	-
15526	2631856	-
15527	2632602	-
15528	2639538	-
15529	2639578	-
15530	2640255	-
15531	2645986	-
15532	2646025	-
15533	2646030	-
15534	2646031	-
15535	2646032	-
15536	2646033	-
15537	2646040	-
15538	2646793	-
15539	2646833	-
15540	2646848	-
15541	2646866	-
15542	2647811	-
15543	2653490	-
15544	2662134	-
15545	2662924	-
15546	2663256	-
15547	2663275	-
15548	2663276	-
15549	2663301	-
15550	2663313	-
15551	2663940	-
15552	2664397	-
15553	2664419	-
15554	2664421	-
15555	2664423	-
15556	2664425	-
15557	2664430	-
15558	2664439	-
15559	2664482	-
15560	2664508	-
15561	2664512	-
15562	2664715	-
15563	2664720	-
15564	2666436	-
15565	2666442	-
15566	2666448	-
15567	2666452	-
15568	2666457	-
15569	2666459	-
15570	2666461	-
15571	2666472	-
15572	2666474	-
15573	2666494	-
15574	2667709	-
15575	2667745	-
15576	2667748	-
15577	2667754	-
15578	2667792	-
15579	2667813	-
15580	2667829	-
15581	2667833	-
15582	2667847	-
15583	2667853	-
15584	2667964	-
15585	2668471	-
15586	2668497	-
15587	2668516	-
15588	2668635	-
15589	2668927	-
15590	2668929	-
15591	2668933	-
15592	2669025	-
15593	2669026	-
15594	2669190	-
15595	2669223	-
15596	2669228	-
15597	2669831	-
15598	2669869	-
15599	2669910	-
15600	2670682	-
15601	2670689	-
15602	2675826	-
15603	2676317	-
15604	2676350	-
15605	2676399	-
15606	2680811	-
15607	2680827	-
15608	2680940	-
15609	2680941	-
15610	2680943	-
15611	2680977	-
15612	2681076	-
15613	2687734	-
15614	2689425	-
15615	2689490	-
15616	2689839	-
15617	2690022	-
15618	2690029	-
15619	2690070	-
15620	2690518	-
15621	2690694	-
15622	2690725	-
15623	2690726	-
15624	2692735	-
15625	2692736	-
15626	2692739	-
15627	2692740	-
15628	2692769	-
15629	2693384	-
15630	2694299	-
15631	2694735	-
15632	2694749	-
15633	2694865	-
15634	2695418	-
15635	2695643	-
15636	2695721	-
15637	2696061	-
15638	2696318	-
15639	2696324	-
15640	2696330	-
15641	2696331	-
15642	2696334	-
15643	2696336	-
15644	2696339	-
15645	2696446	-
15646	2696454	-
15647	2696496	-
15648	2696531	-
15649	2702639	-
15650	2705616	-
15651	2705766	-
15652	2706710	-
15653	2706886	-
15654	2707891	-
15655	2707899	-
15656	2707900	-
15657	2708142	-
15658	2708146	-
15659	2708329	-
15660	2708335	-
15661	2708702	-
15662	2709376	-
15663	2709427	-
15664	2709462	-
15665	2710095	-
15666	2710176	-
15667	2710177	-
15668	2710329	-
15669	2710331	-
15670	2710343	-
15671	2710345	-
15672	2710347	-
15673	2710349	-
15674	2710355	-
15675	2710358	-
15676	2712113	-
15677	2713002	-
15678	2720508	-
15679	2720554	-
15680	2720558	-
15681	2720561	-
15682	2720566	-
15683	2720595	-
15684	2720597	-
15685	2721226	-
15686	2721406	-
15687	2722819	-
15688	2722841	-
15689	2723319	-
15690	2723961	-
15691	2725567	-
15692	2727389	-
15693	2727537	-
15694	2727543	-
15695	2727544	-
15696	2727595	-
15697	2727601	-
15698	2729199	-
15699	2729204	-
15700	2729251	-
15701	2729916	-
15702	2737104	-
15703	2737132	-
15704	2737631	-
15705	2737843	-
15706	2738978	-
15707	2738985	-
15708	2741840	-
15709	2741904	-
15710	2743184	-
15711	2743438	-
15712	2744121	-
15713	2744123	-
15714	2744125	-
15715	2744151	-
15716	2744152	-
15717	2744153	-
15718	2744154	-
15719	2744157	-
15720	2744174	-
15721	2744179	-
15722	2744355	-
15723	2746554	-
15724	2746687	-
15725	2746690	-
15726	2746828	-
15727	2750679	-
15728	2751630	-
15729	2758302	-
15730	2758526	-
15731	2758751	-
15732	2759175	-
15733	2760146	-
15734	2761684	-
15735	2761742	-
15736	2762712	-
15737	2762791	-
15738	2767243	-
15739	2770799	-
15740	2770801	-
15741	2770802	-
15742	2770838	-
15743	2770875	-
15744	2771235	-
15745	2771477	-
15746	2771678	-
15747	2771715	-
15748	2771790	-
15749	2771798	-
15750	2771807	-
15751	2771837	-
15752	2771842	-
15753	2771896	-
15754	2771911	-
15755	2771933	-
15756	2771935	-
15757	2771937	-
15758	2771938	-
15759	2772017	-
15760	2772019	-
15761	2772027	-
15762	2772034	-
15763	2772035	-
15764	2772110	-
15765	2772216	-
15766	2772218	-
15767	2772335	-
15768	2772338	-
15769	2772339	-
15770	2772340	-
15771	2772341	-
15772	2772342	-
15773	2772346	-
15774	2772353	-
15775	2772358	-
15776	2772359	-
15777	2772360	-
15778	2772364	-
15779	2772397	-
15780	2772448	-
15781	2772473	-
15782	2772687	-
15783	2772693	-
15784	2772715	-
15785	2772716	-
15786	2772721	-
15787	2772722	-
15788	2772745	-
15789	2772749	-
15790	2772923	-
15791	2772937	-
15792	2773381	-
15793	2773382	-
15794	2773453	-
15795	2773454	-
15796	2773455	-
15797	2773471	-
15798	2773483	-
15799	2773551	-
15800	2774828	-
15801	2774829	-
15802	2774830	-
15803	2774833	-
15804	2774834	-
15805	2774843	-
15806	2774845	-
15807	2774846	-
15808	2774847	-
15809	2774848	-
15810	2774851	-
15811	2774874	-
15812	2774877	-
15813	2774886	-
15814	2774887	-
15815	2774889	-
15816	2774892	-
15817	2774893	-
15818	2774894	-
15819	2774895	-
15820	2774899	-
15821	2774911	-
15822	2774917	-
15823	2774919	-
15824	2774931	-
15825	2774945	-
15826	2774946	-
15827	2774959	-
15828	2774964	-
15829	2774968	-
15830	2774970	-
15831	2775051	-
15832	2775463	-
15833	2775758	-
15834	2775766	-
15835	2775770	-
15836	2775771	-
15837	2776088	-
15838	2776127	-
15839	2776138	-
15840	2776144	-
15841	2776145	-
15842	2776158	-
15843	2776706	-
15844	2776707	-
15845	2776718	-
15846	2777588	-
15847	2777902	-
15848	2778070	-
15849	2778663	-
15850	2778997	-
15851	2781762	-
15852	2781786	-
15853	2781792	-
15854	2781796	-
15855	2781852	-
15856	2781853	-
15857	2785396	-
15858	2786849	-
15859	2786855	-
15860	2787139	-
15861	2790422	-
15862	2791591	-
15863	2791996	-
15864	2792406	-
15865	2792407	-
15866	2792464	-
15867	2792474	-
15868	2792557	-
15869	2792558	-
15870	2793596	-
15871	2793599	-
15872	2795067	-
15873	2795838	-
15874	2796447	-
15875	2797415	-
15876	2797450	-
15877	2797966	-
15878	2797967	-
15879	2797968	-
15880	2798036	-
15881	2798297	-
15882	2798302	-
15883	2798345	-
15884	2798380	-
15885	2798407	-
15886	2798414	-
15887	2798418	-
15888	2798419	-
15889	2799060	-
15890	2799061	-
15891	2799252	-
15892	2799635	-
15893	2799638	-
15894	2799662	-
15895	2799665	-
15896	2799737	-
15897	2799739	-
15898	2799967	-
15899	2800021	-
15900	2800380	-
15901	2800489	-
15902	2800498	-
15903	2800499	-
15904	2800586	-
15905	2800601	-
15906	2800612	-
15907	2800620	-
15908	2800658	-
15909	2800660	-
15910	2800663	-
15911	2800666	-
15912	2800683	-
15913	2800686	-
15914	2800696	-
15915	2800698	-
15916	2800707	-
15917	2800719	-
15918	2803127	-
15919	2804189	-
15920	2805072	-
15921	2809273	-
15922	2809276	-
15923	2809277	-
15924	2809282	-
15925	2809342	-
15926	2809365	-
15927	2810235	-
15928	2810237	-
15929	2810273	-
15930	2810790	-
15931	2810894	-
15932	2810900	-
15933	2811607	-
15934	2811609	-
15935	2811615	-
15936	2811616	-
15937	2815576	-
15938	2816411	-
15939	2817309	-
15940	2817679	-
15941	2817722	-
15942	2817796	-
15943	2817818	-
15944	2817822	-
15945	2817826	-
15946	2817856	-
15947	2817885	-
15948	2817888	-
15949	2817890	-
15950	2817897	-
15951	2817903	-
15952	2817904	-
15953	2817905	-
15954	2817906	-
15955	2817911	-
15956	2817918	-
15957	2817933	-
15958	2817934	-
15959	2817937	-
15960	2817938	-
15961	2817939	-
15962	2817940	-
15963	2818545	-
15964	2822677	-
15965	2822681	-
15966	2822692	-
15967	2822703	-
15968	2822706	-
15969	2822805	-
15970	2822815	-
15971	2824170	-
15972	2824576	-
15973	2824578	-
15974	2824616	-
15975	2824617	-
15976	2824619	-
15977	2824660	-
15978	2824661	-
15979	2824662	-
15980	2824663	-
15981	2824664	-
15982	2824666	-
15983	2824667	-
15984	2824668	-
15985	2824669	-
15986	2824670	-
15987	2824672	-
15988	2824674	-
15989	2824683	-
15990	2824688	-
15991	2824689	-
15992	2824692	-
15993	2824693	-
15994	2824696	-
15995	2824697	-
15996	2824698	-
15997	2824699	-
15998	2824700	-
15999	2824701	-
16000	2824702	-
16001	2824708	-
16002	2824711	-
16003	2824712	-
16004	2824715	-
16005	2824716	-
16006	2824718	-
16007	2824725	-
16008	2824726	-
16009	2824770	-
16010	2824771	-
16011	2824776	-
16012	2824810	-
16013	2825041	-
16014	2829286	-
16015	2829312	-
16016	2829538	-
16017	2830081	-
16018	2830098	-
16019	2830158	-
16020	2830167	-
16021	2830186	-
16022	2831286	-
16023	2831562	-
16024	2831574	-
16025	2831577	-
16026	2831733	-
16027	2832021	-
16028	2832591	-
16029	2832632	-
16030	2832633	-
16031	2832634	-
16032	2832636	-
16033	2832637	-
16034	2832638	-
16035	2832639	-
16036	2833312	-
16037	2833525	-
16038	2840450	-
16039	2844254	-
16040	2845550	-
16041	2845637	-
16042	2846025	-
16043	2846552	-
16044	2846729	-
16045	2846737	-
16046	2846802	-
16047	2846803	-
16048	2846968	-
16049	2846988	-
16050	2846990	-
16051	2847040	-
16052	2847054	-
16053	2847260	-
16054	2847667	-
16055	2847670	-
16056	2848032	-
16057	2848034	-
16058	2848037	-
16059	2848038	-
16060	2848039	-
16061	2848044	-
16062	2861899	-
16063	2861900	-
16064	2861915	-
16065	2861939	-
16066	2861940	-
16067	2861952	-
16068	2862009	-
16069	2862040	-
16070	2862044	-
16071	2862219	-
16072	2862374	-
16073	2862375	-
16074	2862384	-
16075	2862391	-
16076	2862406	-
16077	2862427	-
16078	2862428	-
16079	2862433	-
16080	2862434	-
16081	2862637	-
16082	2862638	-
16083	2865448	-
16084	2865449	-
16085	2865450	-
16086	2865451	-
16087	2865452	-
16088	2865453	-
16089	2865454	-
16090	2865486	-
16091	2865491	-
16092	2865520	-
16093	2865545	-
16094	2865557	-
16095	2865574	-
16096	2865575	-
16097	2865576	-
16098	2865605	-
16099	2865661	-
16100	2865662	-
16101	2865670	-
16102	2865671	-
16103	2865672	-
16104	2865705	-
16105	2865706	-
16106	2865707	-
16107	2865708	-
16108	2865709	-
16109	2865711	-
16110	2865713	-
16111	2865715	-
16112	2865716	-
16113	2865734	-
16114	2865735	-
16115	2865736	-
16116	2865739	-
16117	2865740	-
16118	2865741	-
16119	2865742	-
16120	2865743	-
16121	2865821	-
16122	2865952	-
16123	2865959	-
16124	2865962	-
16125	2865976	-
16126	2865978	-
16127	2865979	-
16128	2865982	-
16129	2865983	-
16130	2865984	-
16131	2865986	-
16132	2865988	-
16133	2865989	-
16134	2865992	-
16135	2865993	-
16136	2865994	-
16137	2866001	-
16138	2866010	-
16139	2866025	-
16140	2866031	-
16141	2866089	-
16142	2866136	-
16143	2866137	-
16144	2867611	-
16145	2867612	-
16146	2867615	-
16147	2867616	-
16148	2867617	-
16149	2867618	-
16150	2867619	-
16151	2867620	-
16152	2867621	-
16153	2867622	-
16154	2867623	-
16155	2867624	-
16156	2867625	-
16157	2867627	-
16158	2867628	-
16159	2867629	-
16160	2867630	-
16161	2867631	-
16162	2867632	-
16163	2867636	-
16164	2867644	-
16165	2867648	-
16166	2867650	-
16167	2867651	-
16168	2867653	-
16169	2867654	-
16170	2867661	-
16171	2867670	-
16172	2867677	-
16173	2867683	-
16174	2867704	-
16175	2867723	-
16176	2867724	-
16177	2867727	-
16178	2867728	-
16179	2867763	-
16180	2867926	-
16181	2867953	-
16182	2867963	-
16183	2867970	-
16184	2867972	-
16185	2868072	-
16186	2868075	-
16187	2868080	-
16188	2868097	-
16189	2868168	-
16190	2868172	-
16191	2868213	-
16192	2868230	-
16193	2868242	-
16194	2868263	-
16195	2868264	-
16196	2868265	-
16197	2868349	-
16198	2869604	-
16199	2869739	-
16200	2870036	-
16201	2870122	-
16202	2870128	-
16203	2870129	-
16204	2875854	-
16205	2884838	-
16206	2884886	-
16207	2885671	-
16208	2889198	-
16209	2889513	-
16210	2889557	-
16211	2889758	-
16212	2889804	-
16213	2889888	-
16214	2891069	-
16215	2891109	-
16216	2891123	-
16217	2891141	-
16218	2895188	-
16219	2895679	-
16220	2895759	-
16221	2895947	-
16222	2895948	-
16223	2896226	-
16224	2896287	-
16225	2896291	-
16226	2896549	-
16227	2896590	-
16228	2896598	-
16229	2896645	-
16230	2897183	-
16231	2897185	-
16232	2897216	-
16233	2898719	-
16234	2900973	-
16235	2900974	-
16236	2900977	-
16237	2900978	-
16238	2900979	-
16239	2900980	-
16240	2900981	-
16241	2900982	-
16242	2900983	-
16243	2900984	-
16244	2900985	-
16245	2900986	-
16246	2901018	-
16247	2901019	-
16248	2901021	-
16249	2901022	-
16250	2901024	-
16251	2901027	-
16252	2901041	-
16253	2901125	-
16254	2901187	-
16255	2901310	-
16256	2901466	-
16257	2903431	-
16258	2905624	-
16259	2907190	-
16260	2907638	-
16261	2907829	-
16262	2909228	-
16263	2909230	-
16264	2909258	-
16265	2909839	-
16266	2910247	-
16267	2910903	-
16268	2911040	-
16269	2912084	-
16270	2913505	-
16271	2914151	-
16272	2914152	-
16273	2914186	-
16274	2914187	-
16275	2914194	-
16276	2914217	-
16277	2914219	-
16278	2914228	-
16279	2914232	-
16280	2914256	-
16281	2914258	-
16282	2917893	-
16283	2918360	-
16284	2918385	-
16285	2919255	-
16286	2919275	-
16287	2919327	-
16288	2919368	-
16289	2919389	-
16290	2919402	-
16291	2920864	-
16292	2920887	-
16293	2920894	-
16294	2923962	-
16295	2924773	-
16296	2924788	-
16297	2924793	-
16298	2924809	-
16299	2924813	-
16300	2924823	-
16301	2924919	-
16302	2925887	-
16303	2925895	-
16304	2925896	-
16305	2925914	-
16306	2925924	-
16307	2925939	-
16308	2926597	-
16309	2928902	-
16310	2934440	-
16311	2934857	-
16312	2934872	-
16313	2935517	-
16314	2935993	-
16315	2936141	-
16316	2936700	-
16317	2937356	-
16318	2937557	-
16319	2938195	-
16320	2938207	-
16321	2938213	-
16322	2938230	-
16323	2938249	-
16324	2938264	-
16325	2938275	-
16326	2938301	-
16327	2938355	-
16328	2938888	-
16329	2939033	-
16330	2939094	-
16331	2939156	-
16332	2939164	-
16333	2939190	-
16334	2940355	-
16335	2940520	-
16336	2940663	-
16337	2941455	-
16338	2944220	-
16339	2944828	-
16340	2945195	-
16341	2945229	-
16342	2945571	-
16343	2946454	-
16344	2949330	-
16345	2951012	-
16346	2960790	-
16347	2960813	-
16348	2960816	-
16349	2960822	-
16350	2965974	-
16351	2966774	-
16352	2966776	-
16353	2966841	-
16354	2966846	-
16355	2971380	-
16356	2971382	-
16357	2971386	-
16358	2971388	-
16359	2971397	-
16360	2971398	-
16361	2971472	-
16362	2971503	-
16363	2971550	-
16364	2971551	-
16365	2972966	-
16366	2972979	-
16367	2973814	-
16368	2973818	-
16369	2973829	-
16370	2973838	-
16371	2973847	-
16372	2973848	-
16373	2973872	-
16374	2973873	-
16375	2973876	-
16376	2973877	-
16377	2973916	-
16378	2973996	-
16379	2974090	-
16380	2974095	-
16381	2974128	-
16382	2976220	-
16383	2976229	-
16384	2976752	-
16385	2977390	-
16386	2977408	-
16387	2977409	-
16388	2977412	-
16389	2977414	-
16390	2977415	-
16391	2977435	-
16392	2977439	-
16393	2977440	-
16394	2977448	-
16395	2977482	-
16396	2977500	-
16397	2977545	-
16398	2977546	-
16399	2977549	-
16400	2977552	-
16401	2977554	-
16402	2977560	-
16403	2977571	-
16404	2977675	-
16405	2978118	-
16406	2978123	-
16407	2978220	-
16408	2979642	-
16409	2979778	-
16410	2979793	-
16411	2979797	-
16412	2979798	-
16413	2979799	-
16414	2979805	-
16415	2979806	-
16416	2979809	-
16417	2979817	-
16418	2979818	-
16419	2979819	-
16420	2979824	-
16421	2979825	-
16422	2979826	-
16423	2979828	-
16424	2979829	-
16425	2979830	-
16426	2979834	-
16427	2979838	-
16428	2979839	-
16429	2979840	-
16430	2979844	-
16431	2979848	-
16432	2979849	-
16433	2979850	-
16434	2979863	-
16435	2979868	-
16436	2979893	-
16437	2979909	-
16438	2979910	-
16439	2979912	-
16440	2979921	-
16441	2980125	-
16442	2980134	-
16443	2980137	-
16444	2980146	-
16445	2980155	-
16446	2980156	-
16447	2980165	-
16448	2980224	-
16449	2980225	-
16450	2980241	-
16451	2980268	-
16452	2980293	-
16453	2980333	-
16454	2980866	-
16455	2980903	-
16456	2980905	-
16457	2980906	-
16458	2980907	-
16459	2980947	-
16460	2980966	-
16461	2980968	-
16462	2980981	-
16463	2981005	-
16464	2984755	-
16465	2984757	-
16466	2984769	-
16467	2984779	-
16468	2984786	-
16469	2984788	-
16470	2984793	-
16471	2984801	-
16472	2984806	-
16473	2984807	-
16474	2984813	-
16475	2984818	-
16476	2984823	-
16477	2984856	-
16478	2984857	-
16479	2984867	-
16480	2984903	-
16481	2984943	-
16482	2985622	-
16483	2990123	-
16484	2990128	-
16485	2990132	-
16486	2990134	-
16487	2990172	-
16488	2990173	-
16489	2990180	-
16490	2990676	-
16491	2990685	-
16492	2990686	-
16493	2990687	-
16494	2990730	-
16495	2990754	-
16496	2990811	-
16497	2993404	-
16498	2996659	-
16499	2997183	-
16500	2997203	-
16501	2997304	-
16502	2997597	-
16503	2997605	-
16504	2997606	-
16505	2997618	-
16506	2997635	-
16507	2997641	-
16508	2997666	-
16509	2997671	-
16510	2997678	-
16511	2997782	-
16512	2998815	-
16513	2998831	-
16514	2998837	-
16515	2998848	-
16516	2998871	-
16517	2999234	-
16518	2999242	-
16519	2999243	-
16520	2999244	-
16521	2999247	-
16522	2999248	-
16523	2999250	-
16524	2999254	-
16525	2999256	-
16526	2999257	-
16527	2999260	-
16528	2999278	-
16529	2999280	-
16530	2999287	-
16531	2999289	-
16532	2999293	-
16533	2999297	-
16534	2999306	-
16535	2999307	-
16536	2999308	-
16537	2999312	-
16538	2999313	-
16539	2999323	-
16540	2999326	-
16541	2999404	-
16542	2999493	-
16543	2999526	-
16544	2999537	-
16545	2999543	-
16546	2999544	-
16547	2999545	-
16548	2999617	-
16549	2999629	-
16550	2999636	-
16551	2999637	-
16552	2999644	-
16553	2999664	-
16554	2999885	-
16555	3000231	-
16556	3000259	-
16557	3000262	-
16558	3000263	-
16559	3000264	-
16560	3000265	-
16561	3000268	-
16562	3000277	-
16563	3000280	-
16564	3000290	-
16565	3000303	-
16566	3000319	-
16567	3000324	-
16568	3000326	-
16569	3000335	-
16570	3000358	-
16571	3000370	-
16572	3000666	-
16573	3000668	-
16574	3000738	-
16575	3002874	-
16576	3003099	-
16577	3004570	-
16578	3004571	-
16579	3006069	-
16580	3006828	-
16581	3007221	-
16582	3010314	-
16583	3010368	-
16584	3010402	-
16585	3010410	-
16586	3010427	-
16587	3011929	-
16588	3012599	-
16589	3012601	-
16590	3012605	-
16591	3012755	-
16592	3012822	-
16593	3023279	-
16594	3033674	-
16595	3036129	-
16596	3036164	-
16597	3036691	-
16598	3037485	-
16599	3037492	-
16600	3037501	-
16601	3037591	-
16602	3037991	-
16603	3046813	-
16604	3046881	-
16605	3046883	-
16606	3046889	-
16607	3053979	-
16608	3054012	-
16609	3054013	-
16610	3054014	-
16611	3054031	-
16612	3054068	-
16613	3056208	-
16614	3056259	-
16615	3056287	-
16616	3056290	-
16617	3056416	-
16618	3056445	-
16619	3056449	-
16620	3061571	-
16621	3068436	-
16622	3069345	-
16623	3069346	-
16624	3069347	-
16625	3069348	-
16626	3069351	-
16627	3069380	-
16628	3069381	-
16629	3069382	-
16630	3069393	-
16631	3069394	-
16632	3069395	-
16633	3069397	-
16634	3069402	-
16635	3069403	-
16636	3071025	-
16637	3085936	-
16638	3086577	-
16639	3086980	-
16640	3088337	-
16641	3091556	-
16642	3091557	-
16643	3091560	-
16644	3091621	-
16645	3091645	-
16646	3091684	-
16647	3091685	-
16648	3095111	-
16649	3095113	-
16650	3097178	-
16651	3098911	-
16652	3107245	-
16653	3112380	-
16654	3113493	-
16655	3115743	-
16656	3119592	-
16657	3119613	-
16658	3119614	-
16659	3119724	-
16660	3119731	-
16661	3119734	-
16662	3119871	-
16663	3119889	-
16664	3122459	-
16665	3122627	-
16666	3122628	-
16667	3127529	-
16668	3128437	-
16669	3130414	-
16670	3130463	-
16671	3131304	-
16672	3131440	-
16673	3131448	-
16674	3131460	-
16675	3131462	-
16676	3134397	-
16677	3134468	-
16678	3138405	-
16679	3139882	-
16680	3140719	-
16681	3140724	-
16682	3141345	-
16683	3142034	-
16684	3142036	-
16685	3146682	-
16686	3146691	-
16687	3147379	-
16688	3147628	-
16689	3147858	-
16690	3148987	-
16691	3149538	-
16692	3149549	-
16693	3149605	-
16694	3149616	-
16695	3150217	-
16696	3152475	-
16697	3152482	-
16698	3152498	-
16699	3155330	-
16700	3155343	-
16701	3155415	-
16702	3155968	-
16703	3164044	-
16704	3165409	-
16705	3165418	-
16706	3165420	-
16707	3165430	-
16708	3165487	-
16709	3165489	-
16710	3165537	-
16711	3165947	-
16712	3165950	-
16713	3165951	-
16714	3165966	-
16715	3165967	-
16716	3165999	-
16717	3166002	-
16718	3166014	-
16719	3167665	-
16720	3167666	-
16721	3167670	-
16722	3167676	-
16723	3167677	-
16724	3167683	-
16725	3167684	-
16726	3167685	-
16727	3167689	-
16728	3167690	-
16729	3167691	-
16730	3167692	-
16731	3167697	-
16732	3167698	-
16733	3167705	-
16734	3167713	-
16735	3167714	-
16736	3167715	-
16737	3167717	-
16738	3167723	-
16739	3167725	-
16740	3167758	-
16741	3167777	-
16742	3167782	-
16743	3167787	-
16744	3167983	-
16745	3168041	-
16746	3168088	-
16747	3168195	-
16748	3168228	-
16749	3168348	-
16750	3168353	-
16751	3168354	-
16752	3168355	-
16753	3168358	-
16754	3168360	-
16755	3168368	-
16756	3168380	-
16757	3168381	-
16758	3168390	-
16759	3168391	-
16760	3168393	-
16761	3168396	-
16762	3168400	-
16763	3168403	-
16764	3168411	-
16765	3168417	-
16766	3168430	-
16767	3168436	-
16768	3168437	-
16769	3168438	-
16770	3168439	-
16771	3168447	-
16772	3168461	-
16773	3168562	-
16774	3170273	-
16775	3175470	-
16776	3175500	-
16777	3175719	-
16778	3175948	-
16779	3179195	-
16780	3179526	-
16781	3179850	-
16782	3180048	-
16783	3180092	-
16784	3180094	-
16785	3183371	-
16786	3183892	-
16787	3183999	-
16788	3184008	-
16789	3184064	-
16790	3184600	-
16791	3187637	-
16792	3189067	-
16793	3189098	-
16794	3189118	-
16795	3189125	-
16796	3189127	-
16797	3189128	-
16798	3189158	-
16799	3190217	-
16800	3190250	-
16801	3190264	-
16802	3190266	-
16803	3190275	-
16804	3190746	-
16805	3191531	-
16806	3192877	-
16807	3192878	-
16808	3192879	-
16809	3192902	-
16810	3192906	-
16811	3192917	-
16812	3192925	-
16813	3192939	-
16814	3192940	-
16815	3193389	-
16816	3194522	-
16817	3195142	-
16818	3196048	-
16819	3196088	-
16820	3197308	-
16821	3198729	-
16822	3198730	-
16823	3201867	-
16824	3203043	-
16825	3203053	-
16826	3203081	-
16827	3207269	-
16828	3210396	-
16829	3210830	-
16830	3211088	-
16831	3211207	-
16832	3211268	-
16833	3211317	-
16834	3211345	-
16835	3212059	-
16836	3212101	-
16837	3213829	-
16838	3213856	-
16839	3214092	-
16840	3214198	-
16841	3214283	-
16842	3214288	-
16843	3214289	-
16844	3214897	-
16845	3214911	-
16846	3214949	-
16847	3214950	-
16848	3214951	-
16849	3215000	-
16850	3215005	-
16851	3215007	-
16852	3215034	-
16853	3216192	-
16854	3216210	-
16855	3216229	-
16856	3216231	-
16857	3216265	-
16858	3216300	-
16859	3216785	-
16860	3218237	-
16861	3226673	-
16862	3228376	-
16863	3228384	-
16864	3228390	-
16865	3228694	-
16866	3228843	-
16867	3229489	-
16868	3229545	-
16869	3229618	-
16870	3229955	-
16871	3230415	-
16872	3230427	-
16873	3230475	-
16874	3230595	-
16875	3230664	-
16876	3230668	-
16877	3230710	-
16878	3230740	-
16879	3238044	-
16880	3239202	-
16881	3239224	-
16882	3239228	-
16883	3239232	-
16884	3239259	-
16885	3239260	-
16886	3239261	-
16887	3239262	-
16888	3239263	-
16889	3239264	-
16890	3239265	-
16891	3239266	-
16892	3239267	-
16893	3239268	-
16894	3240211	-
16895	3240605	-
16896	3242966	-
16897	3243071	-
16898	3243077	-
16899	3244063	-
16900	3244665	-
16901	3244689	-
16902	3248345	-
16903	3248363	-
16904	3250517	-
16905	3250609	-
16906	3251077	-
16907	3251102	-
16908	3253869	-
16909	3253901	-
16910	3255844	-
16911	3255846	-
16912	3255852	-
16913	3255947	-
16914	3259008	-
16915	3259103	-
16916	3261139	-
16917	3261165	-
16918	3261216	-
16919	3261223	-
16920	3261240	-
16921	3261245	-
16922	3261271	-
16923	3261345	-
16924	3261698	-
16925	3261703	-
16926	3261704	-
16927	3261705	-
16928	3261723	-
16929	3261731	-
16930	3261733	-
16931	3261738	-
16932	3262352	-
16933	3262375	-
16934	3266832	-
16935	3266873	-
16936	3267925	-
16937	3268820	-
16938	3269507	-
16939	3272972	-
16940	3272988	-
16941	3272989	-
16942	3272990	-
16943	3276671	-
16944	3277644	-
16945	3277666	-
16946	3278051	-
16947	3278818	-
16948	3279114	-
16949	3279116	-
16950	3279127	-
16951	3279144	-
16952	3279151	-
16953	3279312	-
16954	3279313	-
16955	3279338	-
16956	3279544	-
16957	3279555	-
16958	3279556	-
16959	3279561	-
16960	3279597	-
16961	3279615	-
16962	3279623	-
16963	3279632	-
16964	3279638	-
16965	3279667	-
16966	3279669	-
16967	3279670	-
16968	3281136	-
16969	3281241	-
16970	3281242	-
16971	3281377	-
16972	3281401	-
16973	3281405	-
16974	3281439	-
16975	3281443	-
16976	3281449	-
16977	3281450	-
16978	3281497	-
16979	3281507	-
16980	3281522	-
16981	3281830	-
16982	3282141	-
16983	3285398	-
16984	3285766	-
16985	3285772	-
16986	3285826	-
16987	3288547	-
16988	3289021	-
16989	3289042	-
16990	3289095	-
16991	3289791	-
16992	3289797	-
16993	3290071	-
16994	3292376	-
16995	3292387	-
16996	3292431	-
16997	3292433	-
16998	3292434	-
16999	3292439	-
17000	3292499	-
17001	3292601	-
17002	3292806	-
17003	3293614	-
17004	3294029	-
17005	3294213	-
17006	3294243	-
17007	3294256	-
17008	3294265	-
17009	3294266	-
17010	3294267	-
17011	3294268	-
17012	3294270	-
17013	3294272	-
17014	3294273	-
17015	3294300	-
17016	3294361	-
17017	3294362	-
17018	3294426	-
17019	3294540	-
17020	3295373	-
17021	3295921	-
17022	3296308	-
17023	3296312	-
17024	3296453	-
17025	3306452	-
17026	3311962	-
17027	3312018	-
17028	3312034	-
17029	3317997	-
17030	3318068	-
17031	3318076	-
17032	3318082	-
17033	3318109	-
17034	3319436	-
17035	3320727	-
17036	3320731	-
17037	3320732	-
17038	3320734	-
17039	3320735	-
17040	3320764	-
17041	3320779	-
17042	3320781	-
17043	3320782	-
17044	3320786	-
17045	3320787	-
17046	3320806	-
17047	3320814	-
17048	3320821	-
17049	3320878	-
17050	3327147	-
17051	3327746	-
17052	3329334	-
17053	3329343	-
17054	3330252	-
17055	3330370	-
17056	3330808	-
17057	3330976	-
17058	3331336	-
17059	3331337	-
17060	3331339	-
17061	3331522	-
17062	3331542	-
17063	3331646	-
17064	3331724	-
17065	3331895	-
17066	3335527	-
17067	3336802	-
17068	3337040	-
17069	3337486	-
17070	3337493	-
17071	3338100	-
17072	3338102	-
17073	3338112	-
17074	3342163	-
17075	3342198	-
17076	3342201	-
17077	3342206	-
17078	3342210	-
17079	3342213	-
17080	3342218	-
17081	3342219	-
17082	3342220	-
17083	3342228	-
17084	3342234	-
17085	3342235	-
17086	3342236	-
17087	3342237	-
17088	3342258	-
17089	3342259	-
17090	3342283	-
17091	3342314	-
17092	3342473	-
17093	3344123	-
17094	3345770	-
17095	3345774	-
17096	3355448	-
17097	3355452	-
17098	3358192	-
17099	3358601	-
17100	3358602	-
17101	3358745	-
17102	3358870	-
17103	3358876	-
17104	3358882	-
17105	3358883	-
17106	3358885	-
17107	3358896	-
17108	3358907	-
17109	3358984	-
17110	3359125	-
17111	3359126	-
17112	3359127	-
17113	3359143	-
17114	3359144	-
17115	3359877	-
17116	3359885	-
17117	3359886	-
17118	3359941	-
17119	3360180	-
17120	3360182	-
17121	3360646	-
17122	3360873	-
17123	3360923	-
17124	3360927	-
17125	3361653	-
17126	3361843	-
17127	3362008	-
17128	3362028	-
17129	3362032	-
17130	3362061	-
17131	3362814	-
17132	3362828	-
17133	3363003	-
17134	3363019	-
17135	3363096	-
17136	3363133	-
17137	3363326	-
17138	3363328	-
17139	3375954	-
17140	3377805	-
17141	3377812	-
17142	3377814	-
17143	3377817	-
17144	3378636	-
17145	3389733	-
17146	3389931	-
17147	3391202	-
17148	3391204	-
17149	3391209	-
17150	3391240	-
17151	3391243	-
17152	3392196	-
17153	3392198	-
17154	3393306	-
17155	3396561	-
17156	3397171	-
17157	3397177	-
17158	3397178	-
17159	3397283	-
17160	3398471	-
17161	3398533	-
17162	3399149	-
17163	3401023	-
17164	3401030	-
17165	3403780	-
17166	3403804	-
17167	3403805	-
17168	3403807	-
17169	3403810	-
17170	3403850	-
17171	3404313	-
17172	3404334	-
17173	3404380	-
17174	3405739	-
17175	3405750	-
17176	3405779	-
17177	3407403	-
17178	3411976	-
17179	3412592	-
17180	3412601	-
17181	3412602	-
17182	3412608	-
17183	3419179	-
17184	3419641	-
17185	3419697	-
17186	3421897	-
17187	3422499	-
17188	3423186	-
17189	3426777	-
17190	3426783	-
17191	3426831	-
17192	3429022	-
17193	3429208	-
17194	3429623	-
17195	3429695	-
17196	3429700	-
17197	3429701	-
17198	3429705	-
17199	3429712	-
17200	3429714	-
17201	3429725	-
17202	3429727	-
17203	3429806	-
17204	3430154	-
17205	3430155	-
17206	3430824	-
17207	3430835	-
17208	3430865	-
17209	3430896	-
17210	3430904	-
17211	3433060	-
17212	3433063	-
17213	3433068	-
17214	3433069	-
17215	3433075	-
17216	3433084	-
17217	3433090	-
17218	3433093	-
17219	3433094	-
17220	3433111	-
17221	3433178	-
17222	3436579	-
17223	3437911	-
17224	3443933	-
17225	3443938	-
17226	3443947	-
17227	3443948	-
17228	3443950	-
17229	3443961	-
17230	3443962	-
17231	3444064	-
17232	3444474	-
17233	3444478	-
17234	3445921	-
17235	3445926	-
17236	3445948	-
17237	3446252	-
17238	3446526	-
17239	3446657	-
17240	3452003	-
17241	3453739	-
17242	3456100	-
17243	3456266	-
17244	3456281	-
17245	3456320	-
17246	3456321	-
17247	3456322	-
17248	3456651	-
17249	3457342	-
17250	3460125	-
17251	3461659	-
17252	3463542	-
17253	3464224	-
17254	3464478	-
17255	3464481	-
17256	3464483	-
17257	3464495	-
17258	3464520	-
17259	3464525	-
17260	3478539	-
17261	3478540	-
17262	3479659	-
17263	3479761	-
17264	3479767	-
17265	3480138	-
17266	3480162	-
17267	3480181	-
17268	3480184	-
17269	3480203	-
17270	3480211	-
17271	3480247	-
17272	3480249	-
17273	3480250	-
17274	3480316	-
17275	3480418	-
17276	3480436	-
17277	3480456	-
17278	3480469	-
17279	3480483	-
17280	3480915	-
17281	3480917	-
17282	3480919	-
17283	3480920	-
17284	3480957	-
17285	3480958	-
17286	3480959	-
17287	3480960	-
17288	3480981	-
17289	3480986	-
17290	3480987	-
17291	3480988	-
17292	3480989	-
17293	3480992	-
17294	3480993	-
17295	3480994	-
17296	3480995	-
17297	3480996	-
17298	3480997	-
17299	3480998	-
17300	3480999	-
17301	3481000	-
17302	3481001	-
17303	3481002	-
17304	3481004	-
17305	3481005	-
17306	3481006	-
17307	3481007	-
17308	3481008	-
17309	3481010	-
17310	3481022	-
17311	3481026	-
17312	3481027	-
17313	3481040	-
17314	3481043	-
17315	3481044	-
17316	3481045	-
17317	3481046	-
17318	3481047	-
17319	3481049	-
17320	3481052	-
17321	3481053	-
17322	3481054	-
17323	3481055	-
17324	3481056	-
17325	3481058	-
17326	3481059	-
17327	3481064	-
17328	3481065	-
17329	3481066	-
17330	3481083	-
17331	3481084	-
17332	3481100	-
17333	3481113	-
17334	3481114	-
17335	3481116	-
17336	3481118	-
17337	3481133	-
17338	3481134	-
17339	3481135	-
17340	3481248	-
17341	3481254	-
17342	3481256	-
17343	3481257	-
17344	3481260	-
17345	3481266	-
17346	3481267	-
17347	3481272	-
17348	3481322	-
17349	3481327	-
17350	3481356	-
17351	3481485	-
17352	3481491	-
17353	3481492	-
17354	3481586	-
17355	3481614	-
17356	3481616	-
17357	3481628	-
17358	3481644	-
17359	3481682	-
17360	3481683	-
17361	3481686	-
17362	3481688	-
17363	3481689	-
17364	3481690	-
17365	3481691	-
17366	3481697	-
17367	3481701	-
17368	3481702	-
17369	3481703	-
17370	3481719	-
17371	3481729	-
17372	3481786	-
17373	3481788	-
17374	3481838	-
17375	3481840	-
17376	3481923	-
17377	3481925	-
17378	3481976	-
17379	3482041	-
17380	3482067	-
17381	3482072	-
17382	3482077	-
17383	3482101	-
17384	3482109	-
17385	3482155	-
17386	3482156	-
17387	3482162	-
17388	3482168	-
17389	3482179	-
17390	3482180	-
17391	3482185	-
17392	3482186	-
17393	3482187	-
17394	3482193	-
17395	3482194	-
17396	3482195	-
17397	3482207	-
17398	3482230	-
17399	3482238	-
17400	3482246	-
17401	3482307	-
17402	3482308	-
17403	3482310	-
17404	3482457	-
17405	3482473	-
17406	3482508	-
17407	3482549	-
17408	3482554	-
17409	3482584	-
17410	3482607	-
17411	3482890	-
17412	3482913	-
17413	3483000	-
17414	3483012	-
17415	3483024	-
17416	3483034	-
17417	3483035	-
17418	3483036	-
17419	3483038	-
17420	3483050	-
17421	3483051	-
17422	3483052	-
17423	3483053	-
17424	3483054	-
17425	3483055	-
17426	3483056	-
17427	3483058	-
17428	3483059	-
17429	3483060	-
17430	3483062	-
17431	3483069	-
17432	3483070	-
17433	3483074	-
17434	3483075	-
17435	3483077	-
17436	3483078	-
17437	3483080	-
17438	3483081	-
17439	3483082	-
17440	3483083	-
17441	3483085	-
17442	3483086	-
17443	3483087	-
17444	3483088	-
17445	3483089	-
17446	3483090	-
17447	3483100	-
17448	3483246	-
17449	3483249	-
17450	3483252	-
17451	3483623	-
17452	3483668	-
17453	3483674	-
17454	3483681	-
17455	3483697	-
17456	3483712	-
17457	3483716	-
17458	3483722	-
17459	3483733	-
17460	3483751	-
17461	3483760	-
17462	3483776	-
17463	3484036	-
17464	3484044	-
17465	3484092	-
17466	3484167	-
17467	3484225	-
17468	3486565	-
17469	3486650	-
17470	3486704	-
17471	3486723	-
17472	3486740	-
17473	3486741	-
17474	3486742	-
17475	3486752	-
17476	3486826	-
17477	3486869	-
17478	3486901	-
17479	3487002	-
17480	3487039	-
17481	3487343	-
17482	3487344	-
17483	3487355	-
17484	3487393	-
17485	3487394	-
17486	3487395	-
17487	3487410	-
17488	3487427	-
17489	3487430	-
17490	3487509	-
17491	3496537	-
17492	3496580	-
17493	3498483	-
17494	3498628	-
17495	3498634	-
17496	3498758	-
17497	3502259	-
17498	3502982	-
17499	3503349	-
17500	3503351	-
17501	3503354	-
17502	3503398	-
17503	3503404	-
17504	3503406	-
17505	3503613	-
17506	3503664	-
17507	3503665	-
17508	3503666	-
17509	3503756	-
17510	3504231	-
17511	3504234	-
17512	3504660	-
17513	3505576	-
17514	3505772	-
17515	3505993	-
17516	3506231	-
17517	3506360	-
17518	3506419	-
17519	3506474	-
17520	3506495	-
17521	3506500	-
17522	3506508	-
17523	3506509	-
17524	3506519	-
17525	3509648	-
17526	3509657	-
17527	3509658	-
17528	3509660	-
17529	3510570	-
17530	3510584	-
17531	3510661	-
17532	3511369	-
17533	3512913	-
17534	3513022	-
17535	3513026	-
17536	3513028	-
17537	3513030	-
17538	3513042	-
17539	3513049	-
17540	3513102	-
17541	3513700	-
17542	3513724	-
17543	3513888	-
17544	3514675	-
17545	3514679	-
17546	3514702	-
17547	3514706	-
17548	3514711	-
17549	3514712	-
17550	3514747	-
17551	3514748	-
17552	3514753	-
17553	3514788	-
17554	3514789	-
17555	3514794	-
17556	3514796	-
17557	3514797	-
17558	3514867	-
17559	3514948	-
17560	3515054	-
17561	3515128	-
17562	3515174	-
17563	3515177	-
17564	3515188	-
17565	3515271	-
17566	3515642	-
17567	3515753	-
17568	3515949	-
17569	3516029	-
17570	3516038	-
17571	3516316	-
17572	3516382	-
17573	3516383	-
17574	3516389	-
17575	3516390	-
17576	3516404	-
17577	3516412	-
17578	3516417	-
17579	3516422	-
17580	3516436	-
17581	3516437	-
17582	3516454	-
17583	3516455	-
17584	3516456	-
17585	3516457	-
17586	3516458	-
17587	3516547	-
17588	3518010	-
17589	3519207	-
17590	3519214	-
17591	3519216	-
17592	3519223	-
17593	3519265	-
17594	3519285	-
17595	3519286	-
17596	3519288	-
17597	3519302	-
17598	3519307	-
17599	3519312	-
17600	3519333	-
17601	3519915	-
17602	3520218	-
17603	3520809	-
17604	3521439	-
17605	3522603	-
17606	3522725	-
17607	3522747	-
17608	3522748	-
17609	3522749	-
17610	3523319	-
17611	3525778	-
17612	3525789	-
17613	3525790	-
17614	3525851	-
17615	3527665	-
17616	3527683	-
17617	3527684	-
17618	3528567	-
17619	3531490	-
17620	3531498	-
17621	3531501	-
17622	3531503	-
17623	3531574	-
17624	3531576	-
17625	3531580	-
17626	3532951	-
17627	3532952	-
17628	3532953	-
17629	3533061	-
17630	3533278	-
17631	3533302	-
17632	3533597	-
17633	3533695	-
17634	3533696	-
17635	3533702	-
17636	3534033	-
17637	3534037	-
17638	3534113	-
17639	3534134	-
17640	3534140	-
17641	3534141	-
17642	3534632	-
17643	3534635	-
17644	3534712	-
17645	3534796	-
17646	3534805	-
17647	3534858	-
17648	3534861	-
17649	3534886	-
17650	3534890	-
17651	3535100	-
17652	3535106	-
17653	3535109	-
17654	3535144	-
17655	3535313	-
17656	3535390	-
17657	3535391	-
17658	3535393	-
17659	3540499	-
17660	3540520	-
17661	3540525	-
17662	3541699	-
17663	3544052	-
17664	3544507	-
17665	3545476	-
17666	3545477	-
17667	3546060	-
17668	3546061	-
17669	3546063	-
17670	3546066	-
17671	3546067	-
17672	3546073	-
17673	3546094	-
17674	3546128	-
17675	3546290	-
17676	3546657	-
17677	3546977	-
17678	3547519	-
17679	3547564	-
17680	3547766	-
17681	3550079	-
17682	3551643	-
17683	3552346	-
17684	3552375	-
17685	3552376	-
17686	3552385	-
17687	3552437	-
17688	3552438	-
17689	3552441	-
17690	3552442	-
17691	3552449	-
17692	3552452	-
17693	3552473	-
17694	3552475	-
17695	3552483	-
17696	3552488	-
17697	3552515	-
17698	3552516	-
17699	3552517	-
17700	3552519	-
17701	3552520	-
17702	3552522	-
17703	3552524	-
17704	3552525	-
17705	3552537	-
17706	3552539	-
17707	3552549	-
17708	3552552	-
17709	3552553	-
17710	3552554	-
17711	3554335	-
17712	3555271	-
17713	3555964	-
17714	3555965	-
17715	3561201	-
17716	3561228	-
17717	3561247	-
17718	3561253	-
17719	3561271	-
17720	3561272	-
17721	3562949	-
17722	3563765	-
17723	3563781	-
17724	3563787	-
17725	3563789	-
17726	3563794	-
17727	3563795	-
17728	3563799	-
17729	3563806	-
17730	3563831	-
17731	3563832	-
17732	3564003	-
17733	3564410	-
17734	3564731	-
17735	3564751	-
17736	3564879	-
17737	3564884	-
17738	3568706	-
17739	3568708	-
17740	3568711	-
17741	3568730	-
17742	3568737	-
17743	3568742	-
17744	3568744	-
17745	3568752	-
17746	3568772	-
17747	3568799	-
17748	3568801	-
17749	3568819	-
17750	3568841	-
17751	3568847	-
17752	3569453	-
17753	3569455	-
17754	3569457	-
17755	3569490	-
17756	3569509	-
17757	3569518	-
17758	3570512	-
17759	3570542	-
17760	3570544	-
17761	3570548	-
17762	3570564	-
17763	3570608	-
17764	3570618	-
17765	3570627	-
17766	3570654	-
17767	3570870	-
17768	3570933	-
17769	3571228	-
17770	3571255	-
17771	3571276	-
17772	3574626	-
17773	3574961	-
17774	3574990	-
17775	3575047	-
17776	3575049	-
17777	3575856	-
17778	3575974	-
17779	3575975	-
17780	3576071	-
17781	3576130	-
17782	3576135	-
17783	3576181	-
17784	3576719	-
17785	3576724	-
17786	3576770	-
17787	3576788	-
17788	3576800	-
17789	3576818	-
17790	3576841	-
17791	3576850	-
17792	3576851	-
17793	3576852	-
17794	3576855	-
17795	3576856	-
17796	3576887	-
17797	3577252	-
17798	3577642	-
17799	3577680	-
17800	3578372	-
17801	3578622	-
17802	3579532	-
17803	3579790	-
17804	3579791	-
17805	3579796	-
17806	3579803	-
17807	3579810	-
17808	3579812	-
17809	3579817	-
17810	3579819	-
17811	3579824	-
17812	3579853	-
17813	3580814	-
17814	3580861	-
17815	3580870	-
17816	3580875	-
17817	3580920	-
17818	3581137	-
17819	3581336	-
17820	3581637	-
17821	3581714	-
17822	3581758	-
17823	3582199	-
17824	3582335	-
17825	3582368	-
17826	3582370	-
17827	3582371	-
17828	3583515	-
17829	3587014	-
17830	3588088	-
17831	3588302	-
17832	3588348	-
17833	3588365	-
17834	3588449	-
17835	3588451	-
17836	3591482	-
17837	3591780	-
17838	3591872	-
17839	3592326	-
17840	3592431	-
17841	3592440	-
17842	3592452	-
17843	3592803	-
17844	3592840	-
17845	3592841	-
17846	3592842	-
17847	3592843	-
17848	3592847	-
17849	3592848	-
17850	3592864	-
17851	3593165	-
17852	3593195	-
17853	3593196	-
17854	3593197	-
17855	3593198	-
17856	3593202	-
17857	3593204	-
17858	3593205	-
17859	3593208	-
17860	3593218	-
17861	3593233	-
17862	3593241	-
17863	3593245	-
17864	3593267	-
17865	3594110	-
17866	3594111	-
17867	3594115	-
17868	3594117	-
17869	3594118	-
17870	3594121	-
17871	3594123	-
17872	3594124	-
17873	3594126	-
17874	3594127	-
17875	3603163	-
17876	3605244	-
17877	3605280	-
17878	3605349	-
17879	3605354	-
17880	3605536	-
17881	3613319	-
17882	3613323	-
17883	3616969	-
17884	3617013	-
17885	3621753	-
17886	3621754	-
17887	3625025	-
17888	3628104	-
17889	3628122	-
17890	3628130	-
17891	3628131	-
17892	3628132	-
17893	3628136	-
17894	3628141	-
17895	3628143	-
17896	3628145	-
17897	3628146	-
17898	3628155	-
17899	3629408	-
17900	3632952	-
17901	3632958	-
17902	3633168	-
17903	3633199	-
17904	3633200	-
17905	3635063	-
17906	3635203	-
17907	3635402	-
17908	3635496	-
17909	3635498	-
17910	3635552	-
17911	3635557	-
17912	3635558	-
17913	3635561	-
17914	3636693	-
17915	3636694	-
17916	3636703	-
17917	3636734	-
17918	3636735	-
17919	3636736	-
17920	3636740	-
17921	3636741	-
17922	3636742	-
17923	3636781	-
17924	3636788	-
17925	3636789	-
17926	3636806	-
17927	3636959	-
17928	3637092	-
17929	3637186	-
17930	3637192	-
17931	3637323	-
17932	3637324	-
17933	3637374	-
17934	3637378	-
17935	3637386	-
17936	3637492	-
17937	3638299	-
17938	3638892	-
17939	3638909	-
17940	3639183	-
17941	3639610	-
17942	3639745	-
17943	3639783	-
17944	3643297	-
17945	3643329	-
17946	3645714	-
17947	3646488	-
17948	3646554	-
17949	3646919	-
17950	3647738	-
17951	3649470	-
17952	3651671	-
17953	3651698	-
17954	3652705	-
17955	3652722	-
17956	3652732	-
17957	3652748	-
17958	3652750	-
17959	3652751	-
17960	3652755	-
17961	3652757	-
17962	3652760	-
17963	3652763	-
17964	3652764	-
17965	3652765	-
17966	3652766	-
17967	3652767	-
17968	3652769	-
17969	3652770	-
17970	3652771	-
17971	3652772	-
17972	3652773	-
17973	3652775	-
17974	3652776	-
17975	3652777	-
17976	3652778	-
17977	3652780	-
17978	3652781	-
17979	3652782	-
17980	3652783	-
17981	3652784	-
17982	3652785	-
17983	3652787	-
17984	3652788	-
17985	3652789	-
17986	3652790	-
17987	3652791	-
17988	3652792	-
17989	3652794	-
17990	3652795	-
17991	3652800	-
17992	3652801	-
17993	3652802	-
17994	3652803	-
17995	3652806	-
17996	3652807	-
17997	3652808	-
17998	3652810	-
17999	3652811	-
18000	3652813	-
18001	3652814	-
18002	3652817	-
18003	3652821	-
18004	3652822	-
18005	3652823	-
18006	3652824	-
18007	3652826	-
18008	3652831	-
18009	3652836	-
18010	3652841	-
18011	3652844	-
18012	3652850	-
18013	3652851	-
18014	3652852	-
18015	3652853	-
18016	3652854	-
18017	3652855	-
18018	3652856	-
18019	3652857	-
18020	3652858	-
18021	3652860	-
18022	3652861	-
18023	3652862	-
18024	3652863	-
18025	3652865	-
18026	3652867	-
18027	3652896	-
18028	3652902	-
18029	3652914	-
18030	3652919	-
18031	3652962	-
18032	3654220	-
18033	3654290	-
18034	3654458	-
18035	3654489	-
18036	3654505	-
18037	3654596	-
18038	3655088	-
18039	3655093	-
18040	3655259	-
18041	3655304	-
18042	3655370	-
18043	3655755	-
18044	3657548	-
18045	3657549	-
18046	3657551	-
18047	3657587	-
18048	3657588	-
18049	3658153	-
18050	3658187	-
18051	3659547	-
18052	3659575	-
18053	3659586	-
18054	3659587	-
18055	3659589	-
18056	3659592	-
18057	3659647	-
18058	3660875	-
18059	3660898	-
18060	3660906	-
18061	3661252	-
18062	3661480	-
18063	3661481	-
18064	3663986	-
18065	3664913	-
18066	3664923	-
18067	3664924	-
18068	3664937	-
18069	3664941	-
18070	3664979	-
18071	3664985	-
18072	3665004	-
18073	3665024	-
18074	3665460	-
18075	3666387	-
18076	3666408	-
18077	3666409	-
18078	3666424	-
18079	3666425	-
18080	3668366	-
18081	3668431	-
18082	3668442	-
18083	3668446	-
18084	3668450	-
18085	3668477	-
18086	3671524	-
18087	3671529	-
18088	3671904	-
18089	3672197	-
18090	3672601	-
18091	3672603	-
18092	3672604	-
18093	3672657	-
18094	3672721	-
18095	3674206	-
18096	3674252	-
18097	3674349	-
18098	3674537	-
18099	3674538	-
18100	3674547	-
18101	3674589	-
18102	3674600	-
18103	3674625	-
18104	3674626	-
18105	3674637	-
18106	3674646	-
18107	3674647	-
18108	3674648	-
18109	3674649	-
18110	3674650	-
18111	3674651	-
18112	3674656	-
18113	3674676	-
18114	3674678	-
18115	3675737	-
18116	3676453	-
18117	3676454	-
18118	3676456	-
18119	3676530	-
18120	3681946	-
18121	3682355	-
18122	3684358	-
18123	3684765	-
18124	3692253	-
18125	3704319	-
18126	3711258	-
18127	3713165	-
18128	3713166	-
18129	3713171	-
18130	3713250	-
18131	3713251	-
18132	3713252	-
18133	3713529	-
18134	3713825	-
18135	3713830	-
18136	3713831	-
18137	3713875	-
18138	3713894	-
18139	3713896	-
18140	3714387	-
18141	3714417	-
18142	3714522	-
18143	3714530	-
18144	3714608	-
18145	3714641	-
18146	3714657	-
18147	3714669	-
18148	3714713	-
18149	3714775	-
18150	3714778	-
18151	3714779	-
18152	3714783	-
18153	3714802	-
18154	3714805	-
18155	3714807	-
18156	3714827	-
18157	3714830	-
18158	3714835	-
18159	3714837	-
18160	3714863	-
18161	3714871	-
18162	3714873	-
18163	3714878	-
18164	3714888	-
18165	3714892	-
18166	3714894	-
18167	3714903	-
18168	3714904	-
18169	3714912	-
18170	3714913	-
18171	3714929	-
18172	3714967	-
18173	3715207	-
18174	3715239	-
18175	3715393	-
18176	3715486	-
18177	3715655	-
18178	3716174	-
18179	3716177	-
18180	3716181	-
18181	3716187	-
18182	3716189	-
18183	3716195	-
18184	3716243	-
18185	3716249	-
18186	3716264	-
18187	3716268	-
18188	3716269	-
18189	3716270	-
18190	3716294	-
18191	3716316	-
18192	3716376	-
18193	3716378	-
18194	3716439	-
18195	3716997	-
18196	3717054	-
18197	3717055	-
18198	3717056	-
18199	3717064	-
18200	3717081	-
18201	3717086	-
18202	3717092	-
18203	3717096	-
18204	3717102	-
18205	3717103	-
18206	3717109	-
18207	3717122	-
18208	3717123	-
18209	3717139	-
18210	3717145	-
18211	3717153	-
18212	3717180	-
18213	3717182	-
18214	3717183	-
18215	3717188	-
18216	3717190	-
18217	3717198	-
18218	3717199	-
18219	3717204	-
18220	3717246	-
18221	3717266	-
18222	3717568	-
18223	3717578	-
18224	3717579	-
18225	3717680	-
18226	3717979	-
18227	3717982	-
18228	3718082	-
18229	3718086	-
18230	3718110	-
18231	3718114	-
18232	3718119	-
18233	3718125	-
18234	3718127	-
18235	3718128	-
18236	3718137	-
18237	3718139	-
18238	3718173	-
18239	3718269	-
18240	3718394	-
18241	3718428	-
18242	3718431	-
18243	3718492	-
18244	3718594	-
18245	3718660	-
18246	3718666	-
18247	3718667	-
18248	3718668	-
18249	3718669	-
18250	3718670	-
18251	3718676	-
18252	3718681	-
18253	3718686	-
18254	3718703	-
18255	3718705	-
18256	3718706	-
18257	3718707	-
18258	3718708	-
18259	3718712	-
18260	3718713	-
18261	3718715	-
18262	3718716	-
18263	3718752	-
18264	3718787	-
18265	3718788	-
18266	3718814	-
18267	3718816	-
18268	3718819	-
18269	3718820	-
18270	3718934	-
18271	3718943	-
18272	3719186	-
18273	3719187	-
18274	3719230	-
18275	3719235	-
18276	3719239	-
18277	3719248	-
18278	3719273	-
18279	3719286	-
18280	3719306	-
18281	3719311	-
18282	3719312	-
18283	3719313	-
18284	3724726	-
18285	3724763	-
18286	3724767	-
18287	3724768	-
18288	3724840	-
18289	3724845	-
18290	3727770	-
18291	3727795	-
18292	3727854	-
18293	3727870	-
18294	3732347	-
18295	3732420	-
18296	3733007	-
18297	3733251	-
18298	3734133	-
18299	3734134	-
18300	3734399	-
18301	3737776	-
18302	3739671	-
18303	3739672	-
18304	3739686	-
18305	3742823	-
18306	3744094	-
18307	3744111	-
18308	3744114	-
18309	3744135	-
18310	3744193	-
18311	3744320	-
18312	3744376	-
18313	3744378	-
18314	3744548	-
18315	3744591	-
18316	3744593	-
18317	3744609	-
18318	3744722	-
18319	3744737	-
18320	3744744	-
18321	3744747	-
18322	3744749	-
18323	3744763	-
18324	3744764	-
18325	3744784	-
18326	3744798	-
18327	3744808	-
18328	3744811	-
18329	3744812	-
18330	3744813	-
18331	3744814	-
18332	3744815	-
18333	3744816	-
18334	3744818	-
18335	3744819	-
18336	3744820	-
18337	3744821	-
18338	3744822	-
18339	3744827	-
18340	3744828	-
18341	3744832	-
18342	3744834	-
18343	3744838	-
18344	3744839	-
18345	3744840	-
18346	3744862	-
18347	3744863	-
18348	3746945	-
18349	3746980	-
18350	3749785	-
18351	3752934	-
18352	3760005	-
18353	3760211	-
18354	3760256	-
18355	3760515	-
18356	3760524	-
18357	3760529	-
18358	3760683	-
18359	3760767	-
18360	3760809	-
18361	3760846	-
18362	3760881	-
18363	3760890	-
18364	3760896	-
18365	3760988	-
18366	3761376	-
18367	3761393	-
18368	3761407	-
18369	3761414	-
18370	3761800	-
18371	3761801	-
18372	3761853	-
18373	3761859	-
18374	3761876	-
18375	3762225	-
18376	3762236	-
18377	3762245	-
18378	3762272	-
18379	3762277	-
18380	3762297	-
18381	3762530	-
18382	3762894	-
18383	3762895	-
18384	3762898	-
18385	3762953	-
18386	3762973	-
18387	3762974	-
18388	3762992	-
18389	3762993	-
18390	3763001	-
18391	3763027	-
18392	3763042	-
18393	3763613	-
18394	3764007	-
18395	3764056	-
18396	3764090	-
18397	3764104	-
18398	3764125	-
18399	3764127	-
18400	3764128	-
18401	3766341	-
18402	3766760	-
18403	3767038	-
18404	3767046	-
18405	3767071	-
18406	3767079	-
18407	3767089	-
18408	3767101	-
18409	3767106	-
18410	3767111	-
18411	3767122	-
18412	3767159	-
18413	3767181	-
18414	3767195	-
18415	3767204	-
18416	3767221	-
18417	3775998	-
18418	3776514	-
18419	3776517	-
18420	3776520	-
18421	3776529	-
18422	3776535	-
18423	3776536	-
18424	3776539	-
18425	3776540	-
18426	3776541	-
18427	3776558	-
18428	3776559	-
18429	3776562	-
18430	3776620	-
18431	3781480	-
18432	3781481	-
18433	3781483	-
18434	3781506	-
18435	3781559	-
18436	3783267	-
18437	3784037	-
18438	3784178	-
18439	3784208	-
18440	3784330	-
18441	3784559	-
18442	3784605	-
18443	3785012	-
18444	3785057	-
18445	3785064	-
18446	3785555	-
18447	3785569	-
18448	3785613	-
18449	3785652	-
18450	3785680	-
18451	3785694	-
18452	3785695	-
18453	3785723	-
18454	3785738	-
18455	3785897	-
18456	3785959	-
18457	3785960	-
18458	3786062	-
18459	3786123	-
18460	3786165	-
18461	3786170	-
18462	3786247	-
18463	3786648	-
18464	3786649	-
18465	3786897	-
18466	3786900	-
18467	3786908	-
18468	3792407	-
18469	3792408	-
18470	3792409	-
18471	3792417	-
18472	3792436	-
18473	3792460	-
18474	3792461	-
18475	3792466	-
18476	3792468	-
18477	3792671	-
18478	3792675	-
18479	3794513	-
18480	3794515	-
18481	3794516	-
18482	3794517	-
18483	3794527	-
18484	3794549	-
18485	3794550	-
18486	3795481	-
18487	3795482	-
18488	3795483	-
18489	3795484	-
18490	3795485	-
18491	3795486	-
18492	3795487	-
18493	3795519	-
18494	3795524	-
18495	3795525	-
18496	3795553	-
18497	3795561	-
18498	3795567	-
18499	3795578	-
18500	3795590	-
18501	3795607	-
18502	3795608	-
18503	3795694	-
18504	3795695	-
18505	3795703	-
18506	3795704	-
18507	3795705	-
18508	3795738	-
18509	3795739	-
18510	3795740	-
18511	3795741	-
18512	3795742	-
18513	3795744	-
18514	3795746	-
18515	3795748	-
18516	3795749	-
18517	3795753	-
18518	3795768	-
18519	3795769	-
18520	3795772	-
18521	3795773	-
18522	3795774	-
18523	3795775	-
18524	3795776	-
18525	3795859	-
18526	3795985	-
18527	3795991	-
18528	3795992	-
18529	3795995	-
18530	3796009	-
18531	3796011	-
18532	3796012	-
18533	3796015	-
18534	3796016	-
18535	3796019	-
18536	3796021	-
18537	3796022	-
18538	3796025	-
18539	3796026	-
18540	3796027	-
18541	3796034	-
18542	3796043	-
18543	3796057	-
18544	3796058	-
18545	3796065	-
18546	3796122	-
18547	3796169	-
18548	3796170	-
18549	3797644	-
18550	3797645	-
18551	3797646	-
18552	3797647	-
18553	3797648	-
18554	3797649	-
18555	3797650	-
18556	3797651	-
18557	3797652	-
18558	3797653	-
18559	3797654	-
18560	3797655	-
18561	3797656	-
18562	3797657	-
18563	3797658	-
18564	3797660	-
18565	3797661	-
18566	3797662	-
18567	3797663	-
18568	3797664	-
18569	3797665	-
18570	3797667	-
18571	3797669	-
18572	3797677	-
18573	3797683	-
18574	3797684	-
18575	3797686	-
18576	3797703	-
18577	3797710	-
18578	3797716	-
18579	3797737	-
18580	3797756	-
18581	3797757	-
18582	3797760	-
18583	3797796	-
18584	3797946	-
18585	3797971	-
18586	3797973	-
18587	3798008	-
18588	3798085	-
18589	3798189	-
18590	3798292	-
18591	3798297	-
18592	3798385	-
18593	3798434	-
18594	3798450	-
18595	3798588	-
18596	3798589	-
18597	3798593	-
18598	3798594	-
18599	3798597	-
18600	3798611	-
18601	3798843	-
18602	3798853	-
18603	3798856	-
18604	3798857	-
18605	3798858	-
18606	3798859	-
18607	3798860	-
18608	3798861	-
18609	3798866	-
18610	3798875	-
18611	3798877	-
18612	3798883	-
18613	3798894	-
18614	3798897	-
18615	3798907	-
18616	3798914	-
18617	3798915	-
18618	3798918	-
18619	3798920	-
18620	3798946	-
18621	3798994	-
18622	3800089	-
18623	3800096	-
18624	3800124	-
18625	3800125	-
18626	3800132	-
18627	3800133	-
18628	3800134	-
18629	3800135	-
18630	3800136	-
18631	3800154	-
18632	3800175	-
18633	3800181	-
18634	3800240	-
18635	3800270	-
18636	3800331	-
18637	3800337	-
18638	3801050	-
18639	3801056	-
18640	3801059	-
18641	3801064	-
18642	3801065	-
18643	3801077	-
18644	3801081	-
18645	3801082	-
18646	3801083	-
18647	3801107	-
18648	3801262	-
18649	3801269	-
18650	3801270	-
18651	3801284	-
18652	3801323	-
18653	3801347	-
18654	3801607	-
18655	3801748	-
18656	3801865	-
18657	3801952	-
18658	3802024	-
18659	3802076	-
18660	3802514	-
18661	3802521	-
18662	3802644	-
18663	3802645	-
18664	3802651	-
18665	3802787	-
18666	3802794	-
18667	3803238	-
18668	3803239	-
18669	3803243	-
18670	3803244	-
18671	3803245	-
18672	3803253	-
18673	3803364	-
18674	3803452	-
18675	3803461	-
18676	3803639	-
18677	3804137	-
18678	3804328	-
18679	3804425	-
18680	3804434	-
18681	3804484	-
18682	3804489	-
18683	3804513	-
18684	3804527	-
18685	3816076	-
18686	3818104	-
18687	3818463	-
18688	3818485	-
18689	3818493	-
18690	3818499	-
18691	3818510	-
18692	3818512	-
18693	3818515	-
18694	3818516	-
18695	3818517	-
18696	3818518	-
18697	3818519	-
18698	3818530	-
18699	3818536	-
18700	3818537	-
18701	3818541	-
18702	3818543	-
18703	3818544	-
18704	3819900	-
18705	3819901	-
18706	3819945	-
18707	3819946	-
18708	3820464	-
18709	3820495	-
18710	3820655	-
18711	3820661	-
18712	3821527	-
18713	3822040	-
18714	3822041	-
18715	3822751	-
18716	3822769	-
18717	3822789	-
18718	3823061	-
18719	3824026	-
18720	3824053	-
18721	3824119	-
18722	3824373	-
18723	3824408	-
18724	3824454	-
18725	3824457	-
18726	3824460	-
18727	3824461	-
18728	3824463	-
18729	3824465	-
18730	3824748	-
18731	3824779	-
18732	3830419	-
18733	3830667	-
18734	3830844	-
18735	3830845	-
18736	3832676	-
18737	3832677	-
18738	3832686	-
18739	3832687	-
18740	3832692	-
18741	3833160	-
18742	3833395	-
18743	3833406	-
18744	3833915	-
18745	3834011	-
18746	3834019	-
18747	3834040	-
18748	3834153	-
18749	3834158	-
18750	3834176	-
18751	3834181	-
18752	3834182	-
18753	3834189	-
18754	3834191	-
18755	3834196	-
18756	3834200	-
18757	3834206	-
18758	3837192	-
18759	3837193	-
18760	3837834	-
18761	3837855	-
18762	3839179	-
18763	3839182	-
18764	3839209	-
18765	3839227	-
18766	3839250	-
18767	3839253	-
18768	3839282	-
18769	3839287	-
18770	3839498	-
18771	3839511	-
18772	3839512	-
18773	3839515	-
18774	3839520	-
18775	3839543	-
18776	3839545	-
18777	3839712	-
18778	3839818	-
18779	3839982	-
18780	3840030	-
18781	3840031	-
18782	3840033	-
18783	3840034	-
18784	3840036	-
18785	3840174	-
18786	3840970	-
18787	3840974	-
18788	3840979	-
18789	3841620	-
18790	3842710	-
18791	3842711	-
18792	3842854	-
18793	3843721	-
18794	3843722	-
18795	3843723	-
18796	3843729	-
18797	3843750	-
18798	3843794	-
18799	3843795	-
18800	3843802	-
18801	3846112	-
18802	3846189	-
18803	3846191	-
18804	3847902	-
18805	3849295	-
18806	3850295	-
18807	3850347	-
18808	3851726	-
18809	3851727	-
18810	3851730	-
18811	3853911	-
18812	3854238	-
18813	3854243	-
18814	3856092	-
18815	3856161	-
18816	3856204	-
18817	3856205	-
18818	3857525	-
18819	3857549	-
18820	3859848	-
18821	3859849	-
18822	3859850	-
18823	3859852	-
18824	3859854	-
18825	3859855	-
18826	3859856	-
18827	3859860	-
18828	3859904	-
18829	3861514	-
18830	3861558	-
18831	3866466	-
18832	3866480	-
18833	3866594	-
18834	3869138	-
18835	3869152	-
18836	3869157	-
18837	3869917	-
18838	3870005	-
18839	3870009	-
18840	3870010	-
18841	3870025	-
18842	3870026	-
18843	3870027	-
18844	3870029	-
18845	3870030	-
18846	3870041	-
18847	3870087	-
18848	3870120	-
18849	3870128	-
18850	3870144	-
18851	3870145	-
18852	3870146	-
18853	3870161	-
18854	3870180	-
18855	3870182	-
18856	3870242	-
18857	3870243	-
18858	3870428	-
18859	3870444	-
18860	3870445	-
18861	3870448	-
18862	3870454	-
18863	3870458	-
18864	3870465	-
18865	3870526	-
18866	3870537	-
18867	3870555	-
18868	3870561	-
18869	3870578	-
18870	3870696	-
18871	3870700	-
18872	3870701	-
18873	3870705	-
18874	3870707	-
18875	3870711	-
18876	3870713	-
18877	3870716	-
18878	3870718	-
18879	3870720	-
18880	3870734	-
18881	3870741	-
18882	3870758	-
18883	3870759	-
18884	3870771	-
18885	3870782	-
18886	3870819	-
18887	3870820	-
18888	3871058	-
18889	3871122	-
18890	3871418	-
18891	3871477	-
18892	3871480	-
18893	3871481	-
18894	3871482	-
18895	3871488	-
18896	3871490	-
18897	3871492	-
18898	3871493	-
18899	3871621	-
18900	3872875	-
18901	3873502	-
18902	3873551	-
18903	3873658	-
18904	3873745	-
18905	3876274	-
18906	3876288	-
18907	3876765	-
18908	3876927	-
18909	3876956	-
18910	3876980	-
18911	3876987	-
18912	3877108	-
18913	3877366	-
18914	3877431	-
18915	3878164	-
18916	3878297	-
18917	3878410	-
18918	3878453	-
18919	3878458	-
18920	3879860	-
18921	3879869	-
18922	3880144	-
18923	3880576	-
18924	3880717	-
18925	3881153	-
18926	3881175	-
18927	3881182	-
18928	3881389	-
18929	3881401	-
18930	3881427	-
18931	3881428	-
18932	3881429	-
18933	3881481	-
18934	3881491	-
18935	3881492	-
18936	3881498	-
18937	3881499	-
18938	3881504	-
18939	3881518	-
18940	3881523	-
18941	3881538	-
18942	3881545	-
18943	3881547	-
18944	3881550	-
18945	3881568	-
18946	3881576	-
18947	3881583	-
18948	3881585	-
18949	3881604	-
18950	3881616	-
18951	3881623	-
18952	3881631	-
18953	3881634	-
18954	3881639	-
18955	3881653	-
18956	3881680	-
18957	3881681	-
18958	3881736	-
18959	3881876	-
18960	3882346	-
18961	3882355	-
18962	3882383	-
18963	3882435	-
18964	3882667	-
18965	3882670	-
18966	3882671	-
18967	3882683	-
18968	3882687	-
18969	3882704	-
18970	3882719	-
18971	3882804	-
18972	3882823	-
18973	3882837	-
18974	3884338	-
18975	3887519	-
18976	3887623	-
18977	3888240	-
18978	3895520	-
18979	3895535	-
18980	3899156	-
18981	3899765	-
18982	3900659	-
18983	3900660	-
18984	3900661	-
18985	3900662	-
18986	3900689	-
18987	3900690	-
18988	3900716	-
18989	3900721	-
18990	3900722	-
18991	3901864	-
18992	3901865	-
18993	3901884	-
18994	3901889	-
18995	3901911	-
18996	3901959	-
18997	3903486	-
18998	3903580	-
18999	3903582	-
19000	3903583	-
19001	3907383	-
19002	3907570	-
19003	3907711	-
19004	3910072	-
19005	3910394	-
19006	3911430	-
19007	3911481	-
19008	3911780	-
19009	3912582	-
19010	3913528	-
19011	3914344	-
19012	3914708	-
19013	3914782	-
19014	3915175	-
19015	3915225	-
19016	3919952	-
19017	3921329	-
19018	3921474	-
19019	3921560	-
19020	3923834	-
19021	3924129	-
19022	3924161	-
19023	3924379	-
19024	3924600	-
19025	3924604	-
19026	3924616	-
19027	3924706	-
19028	3929302	-
19029	3929423	-
19030	3929525	-
19031	3933894	-
19032	3933898	-
19033	3934062	-
19034	3934230	-
19035	3934231	-
19036	3935080	-
19037	3935087	-
19038	3935103	-
19039	3935152	-
19040	3935303	-
19041	3935330	-
19042	3935345	-
19043	3935357	-
19044	3935360	-
19045	3935361	-
19046	3935364	-
19047	3935365	-
19048	3935369	-
19049	3935375	-
19050	3935378	-
19051	3935408	-
19052	3935409	-
19053	3935410	-
19054	3935411	-
19055	3935412	-
19056	3935490	-
19057	3935815	-
19058	3935872	-
19059	3937998	-
19060	3938026	-
19061	3938027	-
19062	3938084	-
19063	3938087	-
19064	3938089	-
19065	3938213	-
19066	3938849	-
19067	3938856	-
19068	3938858	-
19069	3938860	-
19070	3938866	-
19071	3938868	-
19072	3938869	-
19073	3938930	-
19074	3939167	-
19075	3940937	-
19076	3941571	-
19077	3941744	-
19078	3941797	-
19079	3941799	-
19080	3941802	-
19081	3942013	-
19082	3942024	-
19083	3943327	-
19084	3944503	-
19085	3945351	-
19086	3946567	-
19087	3946568	-
19088	3946577	-
19089	3946601	-
19090	3947615	-
19091	3947815	-
19092	3947869	-
19093	3947888	-
19094	3948279	-
19095	3949027	-
19096	3949183	-
19097	3949294	-
19098	3949733	-
19099	3949791	-
19100	3949794	-
19101	3949830	-
19102	3950028	-
19103	3950121	-
19104	3951462	-
19105	3951465	-
19106	3953452	-
19107	3955695	-
19108	3955698	-
19109	3955703	-
19110	3955706	-
19111	3956624	-
19112	3956653	-
19113	3956722	-
19114	3956767	-
19115	3957184	-
19116	3957186	-
19117	3957187	-
19118	3957219	-
19119	3957220	-
19120	3957258	-
19121	3957526	-
19122	3957532	-
19123	3960983	-
19124	3960984	-
19125	3960992	-
19126	3960993	-
19127	3961089	-
19128	3963067	-
19129	3964174	-
19130	3965814	-
19131	3975075	-
19132	3976451	-
19133	3976457	-
19134	3980024	-
19135	3980041	-
19136	3980769	-
19137	3980801	-
19138	3983059	-
19139	3983060	-
19140	3983061	-
19141	3983062	-
19142	3983066	-
19143	3983067	-
19144	3983068	-
19145	3983069	-
19146	3983070	-
19147	3983073	-
19148	3983079	-
19149	3983080	-
19150	3983081	-
19151	3983082	-
19152	3983083	-
19153	3983087	-
19154	3983088	-
19155	3983089	-
19156	3983090	-
19157	3983094	-
19158	3983095	-
19159	3983099	-
19160	3983111	-
19161	3983127	-
19162	3983129	-
19163	3983133	-
19164	3983134	-
19165	3983138	-
19166	3983157	-
19167	3983172	-
19168	3983192	-
19169	3983194	-
19170	3983827	-
19171	3990470	-
19172	3990500	-
19173	3991106	-
19174	3991161	-
19175	3991175	-
19176	3991326	-
19177	3991336	-
19178	3991345	-
19179	3991775	-
19180	3991783	-
19181	3991787	-
19182	3991833	-
19183	3991863	-
19184	3991982	-
19185	3992065	-
19186	3992066	-
19187	3992256	-
19188	3992261	-
19189	3992274	-
19190	3992285	-
19191	3992309	-
19192	3992319	-
19193	3994416	-
19194	3998147	-
19195	3998431	-
19196	4000966	-
19197	4001229	-
19198	4001320	-
19199	4001341	-
19200	4001362	-
19201	4001450	-
19202	4001662	-
19203	4001825	-
19204	4001826	-
19205	4001827	-
19206	4001890	-
19207	4001891	-
19208	4001892	-
19209	4001897	-
19210	4001898	-
19211	4001899	-
19212	4001907	-
19213	4001918	-
19214	4001969	-
19215	4001970	-
19216	4002034	-
19217	4002099	-
19218	4002118	-
19219	4002142	-
19220	4002500	-
19221	4002585	-
19222	4002650	-
19223	4003051	-
19224	4003061	-
19225	4003066	-
19226	4003083	-
19227	4003114	-
19228	4003132	-
19229	4003133	-
19230	4003144	-
19231	4003214	-
19232	4005896	-
19233	4008836	-
19234	4009642	-
19235	4009646	-
19236	4009670	-
19237	4015632	-
19238	4019188	-
19239	4019193	-
19240	4019212	-
19241	4019233	-
19242	4019982	-
19243	4020613	-
19244	4020670	-
19245	4020677	-
19246	4021317	-
19247	4022469	-
19248	4022919	-
19249	4023891	-
19250	4023905	-
19251	4023910	-
19252	4023915	-
19253	4023979	-
19254	4024046	-
19255	4024641	-
19256	4024731	-
19257	4025113	-
19258	4025280	-
19259	4026252	-
19260	4026256	-
19261	4030770	-
19262	4031037	-
19263	4031043	-
19264	4031058	-
19265	4031080	-
19266	4031089	-
19267	4031098	-
19268	4031120	-
19269	4031121	-
19270	4031436	-
19271	4031448	-
19272	4031451	-
19273	4031452	-
19274	4031453	-
19275	4031454	-
19276	4031458	-
19277	4031459	-
19278	4031460	-
19279	4031482	-
19280	4031483	-
19281	4031484	-
19282	4031487	-
19283	4031494	-
19284	4031498	-
19285	4031502	-
19286	4031504	-
19287	4031505	-
19288	4031510	-
19289	4031564	-
19290	4031652	-
19291	4032276	-
19292	4032324	-
19293	4032325	-
19294	4032327	-
19295	4032350	-
19296	4032464	-
19297	4032472	-
19298	4032928	-
19299	4033320	-
19300	4033397	-
19301	4033403	-
19302	4033464	-
19303	4033733	-
19304	4033780	-
19305	4033854	-
19306	4033855	-
19307	4033860	-
19308	4033867	-
19309	4033868	-
19310	4033879	-
19311	4033880	-
19312	4034187	-
19313	4034326	-
19314	4034552	-
19315	4034612	-
19316	4034675	-
19317	4034801	-
19318	4034806	-
19319	4034841	-
19320	4035331	-
19321	4035475	-
19322	4037272	-
19323	4038698	-
19324	4038700	-
19325	4038853	-
19326	4038870	-
19327	4039119	-
19328	4039120	-
19329	4039452	-
19330	4039454	-
19331	4039812	-
19332	4039917	-
19333	4039920	-
19334	4040242	-
19335	4040296	-
19336	4040302	-
19337	4040439	-
19338	4040446	-
19339	4040460	-
19340	4040508	-
19341	4040526	-
19342	4040541	-
19343	4040552	-
19344	4040566	-
19345	4040838	-
19346	4040942	-
19347	4040944	-
19348	4040945	-
19349	4040948	-
19350	4040967	-
19351	4040970	-
19352	4040973	-
19353	4041066	-
19354	4042315	-
19355	4042376	-
19356	4042536	-
