## Supplementary material for "Rif-seq reveals *Caulobacter crescentus* mRNA decay is globally coordinated with transcription and translation": Table S2

### Sheet: Curve fit absolute mRNA
	RPKM	Measured copies/cell smFISH		Calculated copies (curve fit)			Calculated copies/cell assuming 1400 mRNA/cell
Hu	2375.38	2.57		2.57491			3.32553
cckA	68.1756	0.252		0.0739023			0.0954458
	0	0		0			0

### Sheet: absolute transcription rates
simple/complex (single isoform/ multiple isoforms)	in operon	CCNA tag	Copy Number per Cell	calc gene	half life (min.)	Copy Number per Cell / lifetime (min.)	mRNA lifetime
simple	n	CCNA_01059	12.2033	CCNA_01059	12.5575	0.673596	18.1166
simple	n	CCNA_03043	5.75806	CCNA_03043	4.19791	0.950755	6.0563
complex	y	CCNA_00530	5.73056	CCNA_00530	3.05391	1.30067	4.40586
complex	y	CCNA_00321	5.54064	CCNA_00321	0.788967	4.86773	1.13824
complex	y	CCNA_00320	5.22414	CCNA_00320	0.895858	4.04204	1.29245
simple	y	CCNA_03430	5.09693	CCNA_03430	0.419639	8.41897	0.605411
complex	y	CCNA_00808	4.90492	CCNA_00808	0.448288	7.58404	0.646743
complex	y	CCNA_02420	4.78702	CCNA_02420	3.0964	1.0716	4.46715
complex	n	CCNA_00161	4.72507	CCNA_00161	2.07119	1.5813	2.98809
simple	y	CCNA_01826	4.49232	CCNA_01826	19.1648	0.162477	27.649
complex	y	CCNA_00531	4.43852	CCNA_00531	3.80912	0.807679	5.4954
complex	n	CCNA_01298	4.30208	CCNA_01298	2.00492	1.48732	2.89249
simple	n	CCNA_03384	4.27208	CCNA_03384	1.80552	1.64007	2.60481
simple	n	CCNA_01749	4.25991	CCNA_01749	1.95624	1.50939	2.82226
complex	y	CCNA_02421	4.24778	CCNA_02421	3.78199	0.778516	5.45625
simple	n	CCNA_01792	4.2188	CCNA_01792	1.0038	2.91318	1.44818
complex	n	CCNA_00007	4.1653	CCNA_00007	0.825781	3.49629	1.19135
complex	n	CCNA_00699	4.15278	CCNA_00699	0.434107	6.63082	0.626284
complex	y	CCNA_02419	4.07588	CCNA_02419	3.47229	0.813637	5.00945
complex	n	CCNA_01186	4.0473	CCNA_01186	5.45494	0.514281	7.86981
complex	y	CCNA_00034	3.87533	CCNA_00034	3.18265	0.844004	4.5916
complex	y	CCNA_01315	3.79619	CCNA_01315	1.41054	1.86547	2.03498
complex	n	CCNA_00438	3.7864	CCNA_00438	12.1461	0.21608	17.5231
simple	n	CCNA_03609	3.6665	CCNA_03609	4.50754	0.563816	6.50301
complex	y	CCNA_01324	3.59015	CCNA_01324	2.23489	1.11348	3.22427
simple	y	CCNA_01328	3.43835	CCNA_01328	1.09287	2.18075	1.57668
complex	y	CCNA_01317	3.38886	CCNA_01317	1.09595	2.14332	1.58113
simple	n	CCNA_03406	3.36654	CCNA_03406	0.91312	2.55553	1.31735
simple	n	CCNA_02705	3.26185	CCNA_02705	2.47296	0.914263	3.56773
complex	y	CCNA_01322	3.20793	CCNA_01322	1.62418	1.36904	2.34319
complex	y	CCNA_01314	3.20329	CCNA_01314	1.51983	1.46092	2.19265
complex	y	CCNA_01323	3.19653	CCNA_01323	1.88621	1.17467	2.72122
complex	y	CCNA_01440	3.17853	CCNA_01440	1.38733	1.58808	2.00149
simple	y	CCNA_01098	3.17505	CCNA_01098	1.88543	1.16725	2.7201
complex	y	CCNA_01320	3.16735	CCNA_01320	1.23192	1.78213	1.77728
complex	y	CCNA_01321	3.12638	CCNA_01321	1.40274	1.54487	2.02373
complex	y	CCNA_01316	3.09604	CCNA_01316	1.15651	1.8556	1.66849
complex	y	CCNA_01318	3.04781	CCNA_01318	1.08053	1.95513	1.55887
complex	y	CCNA_01308	3.03813	CCNA_01308	1.48654	1.41662	2.14463
simple	n	CCNA_02543	2.9993	CCNA_02543	0.658301	3.15806	0.949727
complex	y	CCNA_01305	2.94773	CCNA_01305	1.42306	1.43579	2.05304
complex	y	CCNA_01311	2.92448	CCNA_01311	1.53624	1.31952	2.21632
complex	y	CCNA_01319	2.87238	CCNA_01319	1.15826	1.71894	1.67102
complex	y	CCNA_01310	2.84128	CCNA_01310	1.52587	1.29069	2.20137
complex	y	CCNA_01312	2.83784	CCNA_01312	1.55468	1.26524	2.24292
complex	n	CCNA_02596	2.81653	CCNA_02596	3.14982	0.619805	4.54423
simple	y	CCNA_01329	2.80621	CCNA_01329	1.52761	1.27331	2.20388
simple	y	CCNA_01741	2.76917	CCNA_01741	1.87847	1.02181	2.71007
complex	y	CCNA_00372	2.63529	CCNA_00372	2.56257	0.712817	3.69701
simple	y	CCNA_01739	2.58071	CCNA_01739	1.92159	0.930903	2.77226
complex	n	CCNA_00324	2.56291	CCNA_00324	1.13502	1.56515	1.63748
complex	y	CCNA_00198	2.56024	CCNA_00198	1.21393	1.46188	1.75133
complex	y	CCNA_01313	2.50074	CCNA_01313	1.4984	1.15682	2.16173
complex	y	CCNA_01309	2.48841	CCNA_01309	1.44334	1.19503	2.0823
simple	n	CCNA_02416	2.4848	CCNA_02416	4.0835	0.421779	5.89124
simple	y	CCNA_01097	2.48356	CCNA_01097	1.93721	0.888637	2.7948
complex	y	CCNA_01325	2.41762	CCNA_01325	#N/A	#N/A	#N/A
simple	y	CCNA_01740	2.38583	CCNA_01740	1.58	1.04666	2.27946
complex	y	CCNA_01304	2.37023	CCNA_01304	1.38104	1.18962	1.99243
complex	y	CCNA_03305	2.31854	CCNA_03305	2.10295	0.764208	3.03391
complex	y	CCNA_03325	2.24719	CCNA_03325	5.51381	0.282497	7.95475
complex	y	CCNA_01441	2.24475	CCNA_01441	1.6437	0.946608	2.37136
complex	y	CCNA_03306	2.22949	CCNA_03306	2.16505	0.713777	3.12351
simple	y	CCNA_02000	2.17899	CCNA_02000	2.43304	0.620771	3.51014
complex	y	CCNA_01306	2.17796	CCNA_01306	1.48913	1.01378	2.14836
complex	y	CCNA_01307	2.14292	CCNA_01307	1.69024	0.878786	2.4385
simple	n	CCNA_01527	2.14228	CCNA_01527	13.545	0.109628	19.5414
complex	y	CCNA_02337	2.10108	CCNA_02337	7.85633	0.185374	11.3343
simple	y	CCNA_00678	2.08742	CCNA_00678	1.51596	0.954437	2.18707
simple	y	CCNA_00162	2.04169	CCNA_00162	2.16019	0.655121	3.1165
complex	y	CCNA_00197	1.9788	CCNA_00197	1.40913	0.973366	2.03295
simple	n	CCNA_02242	1.97777	CCNA_02242	3.76096	0.364504	5.42592
simple	y	CCNA_00722	1.95485	CCNA_00722	9.55863	0.141757	13.7902
simple	y	CCNA_00721	1.88501	CCNA_00721	7.36685	0.177361	10.6281
complex	n	CCNA_00214	1.82657	CCNA_00214	1.31451	0.963161	1.89644
simple	y	CCNA_00677	1.74677	CCNA_00677	1.83063	0.661397	2.64104
simple	n	CCNA_00515	1.71962	CCNA_00515	13.1584	0.0905851	18.9835
complex	n	CCNA_03130	1.70942	CCNA_03130	0.833875	1.42093	1.20303
complex	y	CCNA_00948	1.67983	CCNA_00948	2.1952	0.530416	3.167
complex	n	CCNA_02082	1.66672	CCNA_02082	1.76292	0.655321	2.54336
simple	n	CCNA_02204	1.63149	CCNA_02204	2.41431	0.468399	3.48312
simple	n	CCNA_00701	1.56382	CCNA_00701	1.99909	0.542222	2.88408
simple	n	CCNA_03513	1.52763	CCNA_03513	2.88768	0.366686	4.16604
simple	n	CCNA_01332	1.52296	CCNA_01332	2.08526	0.506237	3.00839
complex	n	CCNA_01770	1.50827	CCNA_01770	1.52091	0.687388	2.19421
simple	y	CCNA_00518	1.50649	CCNA_00518	1.65194	0.632119	2.38324
complex	y	CCNA_03559	1.47913	CCNA_03559	3.13373	0.327167	4.52102
complex	n	CCNA_03702	1.45315	CCNA_03702	1.9213	0.524253	2.77185
simple	n	CCNA_01585	1.45034	CCNA_01585	3.26807	0.307613	4.71483
complex	y	CCNA_03304	1.39324	CCNA_03304	1.4688	0.657489	2.11903
complex	y	CCNA_03770	1.33944	CCNA_03770	3.53023	0.262993	5.09305
simple	y	CCNA_01999	1.3086	CCNA_01999	2.84387	0.318951	4.10283
complex	y	CCNA_02071	1.28522	CCNA_02071	2.10893	0.422416	3.04255
complex	y	CCNA_00035	1.27731	CCNA_00035	3.45726	0.256088	4.98778
complex	y	CCNA_00371	1.27123	CCNA_00371	1.76152	0.500221	2.54134
simple	n	CCNA_01621	1.23897	CCNA_01621	0.574506	1.49483	0.828837
complex	y	CCNA_03303	1.23761	CCNA_03303	2.18236	0.393082	3.14847
complex	n	CCNA_01327	1.23684	CCNA_01327	1.62736	0.526813	2.34778
simple	y	CCNA_01330	1.23155	CCNA_01330	1.61676	0.528	2.33249
complex	y	CCNA_03558	1.21051	CCNA_03558	1.20134	0.69844	1.73317
complex	y	CCNA_00370	1.19362	CCNA_00370	2.31369	0.357591	3.33796
complex	y	CCNA_03518	1.18542	CCNA_03518	2.67765	0.306861	3.86304
complex	y	CCNA_03562	1.17017	CCNA_03562	1.45753	0.556491	2.10277
simple	n	CCNA_02910	1.16589	CCNA_02910	6.0135	0.134387	8.67565
simple	n	CCNA_01453	1.16548	CCNA_01453	0.597376	1.35233	0.861831
simple	y	CCNA_00505	1.14477	CCNA_00505	1.23545	0.64227	1.78238
simple	n	CCNA_03705	1.13164	CCNA_03705	0.840486	0.933263	1.21257
simple	y	CCNA_02997	1.11807	CCNA_02997	4.58288	0.169104	6.6117
simple	y	CCNA_00507	1.11651	CCNA_00507	1.3236	0.584698	1.90955
complex	y	CCNA_03560	1.11422	CCNA_03560	1.17002	0.660087	1.68798
simple	y	CCNA_03358	1.11282	CCNA_03358	2.42762	0.317739	3.50231
simple	n	CCNA_01058	1.11025	CCNA_01058	#N/A	#N/A	#N/A
complex	y	CCNA_03674	1.10499	CCNA_03674	5.75711	0.133039	8.30575
simple	y	CCNA_01586	1.09547	CCNA_01586	0.866043	0.876773	1.24944
complex	n	CCNA_02930	1.08012	CCNA_02930	#N/A	#N/A	#N/A
complex	y	CCNA_00860	1.06577	CCNA_00860	#N/A	#N/A	#N/A
complex	n	CCNA_00215	1.05419	CCNA_00215	2.26302	0.322892	3.26485
complex	y	CCNA_03517	1.04044	CCNA_03517	1.84813	0.390221	2.66629
complex	y	CCNA_00340	1.03636	CCNA_00340	1.292	0.555998	1.86397
complex	n	CCNA_03557	1.03109	CCNA_03557	3.56726	0.200348	5.14647
simple	n	CCNA_02328	1.02971	CCNA_02328	3.83659	0.186035	5.53502
simple	n	CCNA_02728	1.01674	CCNA_02728	1.40915	0.500127	2.03297
complex	n	CCNA_02042	1.00921	CCNA_02042	1.05022	0.666078	1.51515
complex	y	CCNA_00365	1.00873	CCNA_00365	0.35544	1.96713	0.512791
complex	y	CCNA_00374	1.00859	CCNA_00374	0.892922	0.782935	1.28821
simple	y	CCNA_03864	0.99646	CCNA_03864	3.14153	0.219859	4.53227
simple	n	CCNA_03030	0.995852	CCNA_03030	3.21516	0.214693	4.6385
simple	n	CCNA_02575	0.993364	CCNA_02575	#N/A	#N/A	#N/A
simple	n	CCNA_00398	0.989991	CCNA_00398	3.10233	0.221192	4.47571
complex	y	CCNA_00373	0.987212	CCNA_00373	0.821066	0.833408	1.18455
simple	y	CCNA_00506	0.986261	CCNA_00506	2.3142	0.295404	3.33868
complex	y	CCNA_00341	0.982487	CCNA_00341	1.47217	0.462586	2.1239
simple	n	CCNA_00257	0.961492	CCNA_00257	2.05767	0.323889	2.96858
simple	n	CCNA_01094	0.938177	CCNA_01094	4.82205	0.134859	6.95674
simple	n	CCNA_02607	0.928766	CCNA_02607	3.48622	0.184662	5.02956
simple	y	CCNA_03767	0.926443	CCNA_03767	1.9211	0.334268	2.77155
complex	y	CCNA_02623	0.925161	CCNA_02623	0.780906	0.82119	1.12661
simple	n	CCNA_00168	0.904214	CCNA_00168	1.23296	0.508333	1.77878
simple	n	CCNA_03372	0.890368	CCNA_03372	#N/A	#N/A	#N/A
simple	n	CCNA_01795	0.888428	CCNA_01795	5.37076	0.11466	7.74837
simple	n	CCNA_02976	0.868718	CCNA_02976	2.9619	0.203299	4.27311
complex	y	CCNA_01991	0.863528	CCNA_01991	1.25551	0.476742	1.81131
complex	y	CCNA_01964	0.844962	CCNA_01964	0.447774	1.30799	0.646002
complex	y	CCNA_02047	0.838846	CCNA_02047	4.12956	0.140801	5.95769
complex	y	CCNA_01799	0.834575	CCNA_01799	1.69359	0.341573	2.44333
complex	y	CCNA_02663	0.832475	CCNA_02663	4.59957	0.125453	6.63578
complex	n	CCNA_03415	0.826359	CCNA_03415	1.82714	0.313488	2.63601
complex	y	CCNA_00028	0.821329	CCNA_00028	2.05062	0.277624	2.95842
simple	n	CCNA_03400	0.813886	CCNA_03400	8.84177	0.0638043	12.756
simple	n	CCNA_02041	0.790723	CCNA_02041	3.10354	0.176601	4.47746
complex	y	CCNA_01802	0.788384	CCNA_01802	1.98411	0.275421	2.86247
complex	n	CCNA_01101	0.782163	CCNA_01101	3.08767	0.175587	4.45456
simple	n	CCNA_00974	0.773475	CCNA_00974	3.95305	0.135625	5.70305
complex	n	CCNA_03701	0.7706	CCNA_03701	#N/A	#N/A	#N/A
complex	y	CCNA_03545	0.762024	CCNA_03545	1.75802	0.300448	2.53629
complex	y	CCNA_03561	0.759947	CCNA_03561	1.45198	0.362783	2.09477
complex	y	CCNA_00536	0.759475	CCNA_00536	1.28154	0.410779	1.84887
simple	n	CCNA_03672	0.758775	CCNA_03672	6.96833	0.0754762	10.0532
simple	n	CCNA_00834	0.74925	CCNA_00834	9.77329	0.0531387	14.0999
simple	y	CCNA_01433	0.748174	CCNA_01433	1.17621	0.440903	1.69691
simple	n	CCNA_02941	0.746159	CCNA_02941	2.50091	0.206804	3.60805
complex	n	CCNA_03591	0.745719	CCNA_03591	1.75621	0.294324	2.53367
simple	y	CCNA_00048	0.745206	CCNA_00048	1.66444	0.310338	2.40127
complex	y	CCNA_00537	0.74342	CCNA_00537	2.33161	0.221006	3.36381
simple	n	CCNA_03120	0.738641	CCNA_03120	0.482874	1.06029	0.696639
simple	y	CCNA_00322	0.735492	CCNA_00322	0.371011	1.37409	0.535256
complex	n	CCNA_00758	0.735235	CCNA_00758	0.97619	0.522057	1.40834
complex	y	CCNA_03310	0.732654	CCNA_03310	0.659214	0.770367	0.951045
simple	y	CCNA_03337	0.724114	CCNA_03337	5.06306	0.0991332	7.30445
complex	y	CCNA_02134	0.721589	CCNA_02134	1.95554	0.25577	2.82124
simple	n	CCNA_00319	0.720365	CCNA_00319	#N/A	#N/A	#N/A
simple	n	CCNA_01983	0.7184	CCNA_01983	2.6764	0.186055	3.86123
simple	n	CCNA_00705	0.715557	CCNA_00705	#N/A	#N/A	#N/A
complex	y	CCNA_03563	0.710095	CCNA_03563	#N/A	#N/A	#N/A
complex	y	CCNA_00851	0.691698	CCNA_00851	#N/A	#N/A	#N/A
complex	y	CCNA_01526	0.68826	CCNA_01526	0.604651	0.788993	0.872327
complex	y	CCNA_02133	0.6847	CCNA_02133	#N/A	#N/A	#N/A
simple	y	CCNA_00764	0.680987	CCNA_00764	2.1469	0.219863	3.09732
simple	y	CCNA_03012	0.677924	CCNA_03012	8.99534	0.0522383	12.9775
complex	y	CCNA_00931	0.672087	CCNA_00931	1.68675	0.276186	2.43346
simple	n	CCNA_00008	0.670497	CCNA_00008	0.651303	0.713575	0.939631
simple	n	CCNA_00998	0.669304	CCNA_00998	1.76129	0.263402	2.541
complex	y	CCNA_02033	0.662671	CCNA_02033	#N/A	#N/A	#N/A
complex	y	CCNA_02136	0.661505	CCNA_02136	1.9743	0.232244	2.84831
complex	n	CCNA_03371	0.658912	CCNA_03371	1.29861	0.351702	1.8735
simple	n	CCNA_01655	0.657334	CCNA_01655	2.01116	0.22655	2.9015
simple	n	CCNA_00735	0.650107	CCNA_00735	1.14353	0.394059	1.64977
simple	y	CCNA_02732	0.640523	CCNA_02732	0.712494	0.623131	1.02791
complex	n	CCNA_03863	0.635888	CCNA_03863	#N/A	#N/A	#N/A
complex	y	CCNA_03644	0.633108	CCNA_03644	0.626086	0.700921	0.903252
complex	y	CCNA_00033	0.632875	CCNA_00033	3.69339	0.118773	5.32844
complex	y	CCNA_01563	0.630539	CCNA_01563	3.2114	0.136096	4.63306
simple	n	CCNA_01418	0.630046	CCNA_01418	4.04667	0.10792	5.83811
complex	y	CCNA_01800	0.629583	CCNA_01800	1.4023	0.311199	2.02309
complex	y	CCNA_01535	0.620319	CCNA_01535	1.46273	0.293951	2.11028
simple	y	CCNA_02380	0.618744	CCNA_02380	#N/A	#N/A	#N/A
complex	n	CCNA_03653	0.60084	CCNA_03653	2.73149	0.15247	3.9407
complex	n	CCNA_03505	0.599637	CCNA_03505	6.80044	0.0611191	9.81096
complex	y	CCNA_03060	0.598085	CCNA_03060	10.9479	0.0378668	15.7944
simple	n	CCNA_00346	0.593844	CCNA_00346	1.86759	0.220402	2.69436
complex	n	CCNA_03401	0.593825	CCNA_03401	1.04426	0.394163	1.50655
simple	n	CCNA_02931	0.593439	CCNA_02931	#N/A	#N/A	#N/A
simple	n	CCNA_00055	0.585326	CCNA_00055	0.997465	0.406749	1.43904
complex	y	CCNA_03590	0.583542	CCNA_03590	#N/A	#N/A	#N/A
complex	y	CCNA_02032	0.582256	CCNA_02032	0.778882	0.518164	1.12369
complex	y	CCNA_01378	0.581253	CCNA_01378	0.545767	0.738215	0.787376
simple	n	CCNA_00045	0.575868	CCNA_00045	1.94171	0.205572	2.80129
simple	y	CCNA_03429	0.573664	CCNA_03429	0.403768	0.984808	0.582514
simple	y	CCNA_01606	0.568852	CCNA_01606	5.44148	0.0724615	7.8504
complex	y	CCNA_02467	0.567985	CCNA_02467	2.10629	0.186915	3.03874
simple	n	CCNA_00690	0.564829	CCNA_00690	2.73025	0.143397	3.93892
complex	y	CCNA_01536	0.561696	CCNA_01536	0.444707	0.875492	0.641577
simple	y	CCNA_00189	0.558827	CCNA_00189	0.583408	0.663942	0.84168
complex	y	CCNA_03311	0.557961	CCNA_03311	#N/A	#N/A	#N/A
complex	y	CCNA_00441	0.550293	CCNA_00441	1.72951	0.220545	2.49515
complex	n	CCNA_01380	0.549172	CCNA_01380	1.06219	0.358369	1.53242
complex	y	CCNA_00343	0.548125	CCNA_00343	1.39684	0.271992	2.01522
simple	y	CCNA_01819	0.547863	CCNA_01819	2.18171	0.174061	3.14754
simple	n	CCNA_02036	0.539527	CCNA_02036	2.98633	0.125228	4.30836
simple	n	CCNA_03858	0.532586	CCNA_03858	1.02256	0.361015	1.47525
simple	y	CCNA_01587	0.531718	CCNA_01587	1.22951	0.299762	1.7738
simple	n	CCNA_00886	0.530949	CCNA_00886	0.857384	0.429242	1.23694
simple	y	CCNA_03157	0.528402	CCNA_03157	2.85921	0.128098	4.12498
simple	n	CCNA_03587	0.52735	CCNA_03587	4.68471	0.0780264	6.75861
complex	y	CCNA_00124	0.524088	CCNA_00124	4.412	0.0823369	6.36516
simple	y	CCNA_03740	0.521666	CCNA_03740	2.21749	0.163063	3.19917
simple	n	CCNA_00803	0.517286	CCNA_00803	1.13437	0.316083	1.63655
simple	n	CCNA_01790	0.510119	CCNA_01790	0.422684	0.836528	0.609805
complex	n	CCNA_02039	0.508861	CCNA_02039	1.4318	0.246343	2.06566
complex	n	CCNA_00352	0.508687	CCNA_00352	1.48417	0.23757	2.14121
complex	y	CCNA_00041	0.506732	CCNA_00041	1.56618	0.224265	2.25952
complex	n	CCNA_03224	0.503438	CCNA_03224	#N/A	#N/A	#N/A
complex	y	CCNA_01525	0.497293	CCNA_01525	0.786375	0.438337	1.1345
complex	y	CCNA_00929	0.497267	CCNA_00929	3.22478	0.106885	4.65238
simple	y	CCNA_01588	0.492465	CCNA_01588	1.17123	0.291447	1.68973
complex	y	CCNA_01562	0.489864	CCNA_01562	2.99501	0.113371	4.32088
complex	y	CCNA_02520	0.489561	CCNA_02520	#N/A	#N/A	#N/A
complex	y	CCNA_00930	0.488194	CCNA_00930	3.73806	0.0905257	5.39288
complex	y	CCNA_00949	0.483155	CCNA_00949	2.27427	0.147255	3.28107
simple	y	CCNA_02326	0.48192	CCNA_02326	1.34132	0.24904	1.93511
simple	n	CCNA_02286	0.480574	CCNA_02286	#N/A	#N/A	#N/A
simple	y	CCNA_00379	0.47982	CCNA_00379	1.82049	0.18269	2.62641
simple	y	CCNA_00163	0.47973	CCNA_00163	1.43068	0.232423	2.06404
complex	y	CCNA_00237	0.478512	CCNA_00237	0.5938	0.558571	0.856672
complex	y	CCNA_03474	0.477672	CCNA_03474	#N/A	#N/A	#N/A
simple	y	CCNA_02273	0.475749	CCNA_02273	2.64494	0.124677	3.81584
simple	y	CCNA_00999	0.475334	CCNA_00999	0.730214	0.451205	1.05348
complex	y	CCNA_01804	0.47111	CCNA_01804	2.55343	0.127886	3.68382
complex	y	CCNA_02135	0.470753	CCNA_02135	1.01939	0.320093	1.47068
simple	n	CCNA_03439	0.469775	CCNA_03439	#N/A	#N/A	#N/A
complex	y	CCNA_01612	0.467864	CCNA_01612	1.12768	0.287581	1.6269
complex	y	CCNA_02962	0.467651	CCNA_02962	#N/A	#N/A	#N/A
complex	y	CCNA_00010	0.46727	CCNA_00010	1.64077	0.1974	2.36713
simple	n	CCNA_03833	0.46128	CCNA_03833	1.63696	0.195322	2.36164
complex	y	CCNA_00210	0.460313	CCNA_00210	2.82683	0.11287	4.07825
simple	y	CCNA_03023	0.460013	CCNA_03023	3.91491	0.0814468	5.64802
simple	y	CCNA_02428	0.45959	CCNA_02428	0.848321	0.375522	1.22387
complex	n	CCNA_00691	0.457475	CCNA_00691	#N/A	#N/A	#N/A
simple	n	CCNA_01405	0.456586	CCNA_01405	#N/A	#N/A	#N/A
simple	y	CCNA_01093	0.452869	CCNA_01093	13.1471	0.0238764	18.9672
simple	y	CCNA_01159	0.446496	CCNA_01159	1.76726	0.175122	2.54962
simple	y	CCNA_01347	0.446427	CCNA_01347	10.8626	0.0284866	15.6715
simple	n	CCNA_01528	0.446231	CCNA_01528	8.44256	0.0366362	12.18
complex	y	CCNA_03711	0.444692	CCNA_03711	2.11365	0.145832	3.04935
complex	y	CCNA_01803	0.442664	CCNA_01803	1.87241	0.16387	2.70131
simple	n	CCNA_00147	0.440408	CCNA_00147	#N/A	#N/A	#N/A
complex	y	CCNA_03641	0.439789	CCNA_03641	2.60436	0.11705	3.75729
simple	n	CCNA_01738	0.43714	CCNA_01738	6.52401	0.0464442	9.41216
simple	y	CCNA_02274	0.436494	CCNA_02274	4.23761	0.0713976	6.11357
complex	y	CCNA_03826	0.434511	CCNA_03826	3.69433	0.0815251	5.32979
simple	n	CCNA_01406	0.434269	CCNA_01406	1.65337	0.18206	2.3853
simple	y	CCNA_02081	0.432044	CCNA_02081	1.53907	0.194579	2.22041
simple	y	CCNA_00763	0.431655	CCNA_00763	2.61458	0.114436	3.77203
complex	y	CCNA_03607	0.430465	CCNA_03607	0.766853	0.389091	1.10634
complex	y	CCNA_03195	0.426964	CCNA_03195	2.77246	0.106746	3.99982
complex	y	CCNA_01801	0.424741	CCNA_01801	1.57068	0.18744	2.26601
complex	y	CCNA_03643	0.421678	CCNA_03643	1.24066	0.235589	1.78989
complex	y	CCNA_01724	0.421008	CCNA_01724	0.447322	0.652372	0.645349
complex	y	CCNA_03322	0.420833	CCNA_03322	1.87608	0.155483	2.70661
complex	y	CCNA_02019	0.420832	CCNA_02019	#N/A	#N/A	#N/A
complex	y	CCNA_01326	0.420409	CCNA_01326	#N/A	#N/A	#N/A
simple	n	CCNA_01603	0.420279	CCNA_01603	2.70556	0.107673	3.9033
simple	y	CCNA_03428	0.418659	CCNA_03428	#N/A	#N/A	#N/A
complex	y	CCNA_02046	0.416559	CCNA_02046	1.6086	0.179495	2.32072
complex	n	CCNA_02846	0.416368	CCNA_02846	2.21584	0.130246	3.19678
simple	y	CCNA_02275	0.416134	CCNA_02275	4.87148	0.0592104	7.02805
complex	y	CCNA_00439	0.415174	CCNA_00439	1.2569	0.228957	1.81332
complex	y	CCNA_02020	0.411712	CCNA_02020	#N/A	#N/A	#N/A
complex	y	CCNA_01805	0.410507	CCNA_01805	1.80975	0.157228	2.61091
complex	n	CCNA_01943	0.409752	CCNA_01943	1.7707	0.160399	2.55457
complex	y	CCNA_03323	0.409566	CCNA_03323	2.06854	0.137242	2.98427
complex	y	CCNA_00271	0.409397	CCNA_00271	7.57251	0.037474	10.9248
complex	y	CCNA_00919	0.405081	CCNA_00919	0.520551	0.539391	0.750997
complex	y	CCNA_02031	0.403167	CCNA_02031	2.63014	0.106251	3.79449
simple	n	CCNA_03781	0.4019	CCNA_03781	2.96036	0.0941022	4.27089
complex	y	CCNA_02018	0.398985	CCNA_02018	#N/A	#N/A	#N/A
complex	y	CCNA_00932	0.398817	CCNA_00932	1.64829	0.167713	2.37798
simple	n	CCNA_01181	0.397942	CCNA_01181	#N/A	#N/A	#N/A
complex	n	CCNA_01427	0.396923	CCNA_01427	0.619954	0.443785	0.894405
complex	n	CCNA_00354	0.390769	CCNA_00354	0.422196	0.641553	0.6091
simple	n	CCNA_02523	0.385995	CCNA_02523	2.14752	0.124586	3.09822
complex	y	CCNA_03642	0.385186	CCNA_03642	1.33465	0.200045	1.9255
complex	y	CCNA_01154	0.382912	CCNA_01154	#N/A	#N/A	#N/A
complex	n	CCNA_01371	0.382863	CCNA_01371	12.8772	0.0206085	18.5779
complex	y	CCNA_01997	0.382116	CCNA_01997	2.51271	0.105409	3.62508
simple	y	CCNA_03736	0.376793	CCNA_03736	1.14479	0.22814	1.65159
complex	n	CCNA_02063	0.376558	CCNA_02063	0.416704	0.626368	0.601177
complex	y	CCNA_02591	0.376377	CCNA_02591	#N/A	#N/A	#N/A
complex	y	CCNA_00273	0.37523	CCNA_00273	0.490815	0.529913	0.708096
complex	y	CCNA_01419	0.375182	CCNA_01419	3.1295	0.0830984	4.51491
complex	y	CCNA_00447	0.374316	CCNA_00447	0.958696	0.270635	1.38311
complex	y	CCNA_02340	0.372518	CCNA_02340	11.9792	0.0215548	17.2824
simple	n	CCNA_03718	0.370877	CCNA_03718	1.10976	0.231647	1.60105
complex	y	CCNA_02030	0.368679	CCNA_02030	1.23577	0.206793	1.78284
complex	y	CCNA_02024	0.367635	CCNA_02024	#N/A	#N/A	#N/A
complex	y	CCNA_02022	0.365667	CCNA_02022	1.82185	0.139123	2.62838
simple	n	CCNA_00835	0.364854	CCNA_00835	11.4976	0.0219958	16.5875
simple	n	CCNA_00716	0.362125	CCNA_00716	#N/A	#N/A	#N/A
complex	y	CCNA_02194	0.361992	CCNA_02194	3.64581	0.0688223	5.2598
complex	n	CCNA_02277	0.36134	CCNA_02277	14.2635	0.0175597	20.5778
simple	n	CCNA_03451	0.360952	CCNA_03451	1.5001	0.166784	2.16419
simple	n	CCNA_03216	0.358851	CCNA_03216	#N/A	#N/A	#N/A
complex	y	CCNA_03836	0.358029	CCNA_03836	#N/A	#N/A	#N/A
complex	y	CCNA_02015	0.35723	CCNA_02015	#N/A	#N/A	#N/A
complex	y	CCNA_02577	0.356907	CCNA_02577	0.926645	0.266973	1.33687
simple	y	CCNA_00240	0.356088	CCNA_00240	0.738746	0.334108	1.06579
complex	y	CCNA_00446	0.354664	CCNA_00446	0.99564	0.246911	1.4364
simple	n	CCNA_00752	0.353041	CCNA_00752	0.464651	0.526652	0.67035
complex	y	CCNA_03589	0.351718	CCNA_03589	0.549088	0.443995	0.792166
simple	y	CCNA_03156	0.351375	CCNA_03156	3.20868	0.075905	4.62914
complex	n	CCNA_00167	0.351239	CCNA_00167	0.450876	0.539971	0.650477
complex	y	CCNA_00342	0.350577	CCNA_00342	1.05113	0.231181	1.51646
complex	n	CCNA_03091	0.348449	CCNA_03091	#N/A	#N/A	#N/A
simple	n	CCNA_02218	0.348138	CCNA_02218	#N/A	#N/A	#N/A
simple	n	CCNA_00261	0.344852	CCNA_00261	2.67933	0.0892138	3.86545
simple	y	CCNA_01746	0.344179	CCNA_01746	2.89577	0.0823847	4.17771
complex	n	CCNA_01797	0.343842	CCNA_01797	0.758715	0.314127	1.09459
simple	n	CCNA_02312	0.342159	CCNA_02312	4.15372	0.0570974	5.99255
complex	y	CCNA_00440	0.341849	CCNA_00440	4.5152	0.0524786	6.51405
simple	y	CCNA_01959	0.339312	CCNA_01959	0.465954	0.504757	0.672229
simple	n	CCNA_00128	0.334716	CCNA_00128	1.98057	0.117142	2.85736
simple	n	CCNA_02925	0.334147	CCNA_02925	0.876089	0.264372	1.26393
complex	y	CCNA_03321	0.330855	CCNA_03321	2.00058	0.114632	2.88623
simple	n	CCNA_00520	0.329944	CCNA_00520	0.507419	0.450712	0.732051
simple	n	CCNA_00781	0.329512	CCNA_00781	1.14545	0.199398	1.65254
simple	n	CCNA_02817	0.329311	CCNA_02817	#N/A	#N/A	#N/A
complex	y	CCNA_00043	0.328518	CCNA_00043	1.8545	0.122789	2.67548
simple	y	CCNA_01505	0.327923	CCNA_01505	#N/A	#N/A	#N/A
simple	y	CCNA_01750	0.326898	CCNA_01750	2.1234	0.10671	3.06342
complex	y	CCNA_00544	0.326156	CCNA_00544	6.27195	0.0360453	9.04851
complex	y	CCNA_01421	0.325569	CCNA_01421	3.62269	0.0622928	5.22643
complex	y	CCNA_02017	0.324093	CCNA_02017	#N/A	#N/A	#N/A
complex	y	CCNA_01420	0.323641	CCNA_01420	1.05113	0.213419	1.51646
simple	n	CCNA_03352	0.321303	CCNA_03352	1.24135	0.179409	1.7909
complex	y	CCNA_02011	0.321156	CCNA_02011	4.24224	0.0524742	6.12026
simple	n	CCNA_03108	0.321032	CCNA_03108	3.70214	0.0601065	5.34106
complex	y	CCNA_00920	0.320725	CCNA_00920	0.710978	0.312681	1.02572
complex	y	CCNA_02023	0.320675	CCNA_02023	1.24196	0.178972	1.79176
simple	n	CCNA_02977	0.319524	CCNA_02977	0.528585	0.419	0.762587
complex	n	CCNA_00465	0.318774	CCNA_00465	3.16617	0.0697869	4.56782
simple	y	CCNA_01178	0.318701	CCNA_01178	1.22649	0.180113	1.76945
complex	y	CCNA_01725	0.318434	CCNA_01725	1.06681	0.206898	1.53908
simple	y	CCNA_03360	0.317974	CCNA_03360	1.3549	0.162671	1.9547
complex	y	CCNA_03673	0.317464	CCNA_03673	1.63495	0.134591	2.35874
simple	y	CCNA_00748	0.317347	CCNA_00748	#N/A	#N/A	#N/A
simple	n	CCNA_01583	0.316817	CCNA_01583	1.90337	0.115375	2.74598
complex	n	CCNA_01946	0.31611	CCNA_01946	4.02083	0.054494	5.80083
complex	n	CCNA_01259	0.315991	CCNA_01259	2.13752	0.102468	3.0838
complex	y	CCNA_03850	0.313045	CCNA_03850	0.435188	0.498603	0.627843
simple	n	CCNA_01538	0.31206	CCNA_01538	1.42562	0.151726	2.05673
complex	y	CCNA_02016	0.31006	CCNA_02016	#N/A	#N/A	#N/A
complex	y	CCNA_03710	0.310041	CCNA_03710	0.744297	0.288734	1.07379
simple	y	CCNA_03519	0.309983	CCNA_03519	#N/A	#N/A	#N/A
complex	y	CCNA_02008	0.309782	CCNA_02008	3.55039	0.0604791	5.12213
simple	n	CCNA_03369	0.309698	CCNA_03369	1.74173	0.123249	2.51279
simple	y	CCNA_03412	0.309365	CCNA_03412	1.94407	0.110302	2.8047
simple	n	CCNA_03778	0.30915	CCNA_03778	2.33749	0.0916738	3.37229
simple	y	CCNA_00422	0.307095	CCNA_00422	0.480754	0.442767	0.693582
complex	y	CCNA_03514	0.306628	CCNA_03514	1.44969	0.14661	2.09146
simple	n	CCNA_01365	0.306347	CCNA_01365	#N/A	#N/A	#N/A
complex	n	CCNA_00491	0.303685	CCNA_00491	3.32205	0.063364	4.79271
simple	n	CCNA_01926	0.303344	CCNA_01926	1.01152	0.207866	1.45932
simple	n	CCNA_00201	0.303054	CCNA_00201	4.84581	0.0433491	6.99102
complex	n	CCNA_00081	0.302912	CCNA_00081	2.5247	0.0831634	3.64238
complex	y	CCNA_02027	0.302832	CCNA_02027	1.35107	0.155364	1.94918
simple	n	CCNA_03700	0.302426	CCNA_03700	3.14673	0.066617	4.53977
complex	n	CCNA_00290	0.30105	CCNA_00290	1.72093	0.121255	2.48278
complex	y	CCNA_01993	0.300806	CCNA_01993	#N/A	#N/A	#N/A
simple	n	CCNA_00582	0.29985	CCNA_00582	1.76673	0.117642	2.54885
complex	y	CCNA_03666	0.298223	CCNA_03666	4.81508	0.0429302	6.94669
complex	n	CCNA_00605	0.298204	CCNA_00605	#N/A	#N/A	#N/A
complex	y	CCNA_00778	0.297941	CCNA_00778	1.01713	0.20304	1.4674
simple	y	CCNA_00375	0.297846	CCNA_00375	1.38405	0.149165	1.99676
complex	y	CCNA_03715	0.296115	CCNA_03715	0.533235	0.384917	0.769296
simple	n	CCNA_03813	0.295792	CCNA_03813	0.39915	0.513659	0.575852
complex	y	CCNA_03835	0.295776	CCNA_03835	1.17595	0.174341	1.69654
simple	y	CCNA_01689	0.295472	CCNA_01689	1.17362	0.174508	1.69317
simple	n	CCNA_03110	0.294588	CCNA_03110	#N/A	#N/A	#N/A
simple	n	CCNA_03762	0.294481	CCNA_03762	#N/A	#N/A	#N/A
complex	y	CCNA_01992	0.293097	CCNA_01992	1.08528	0.187196	1.56572
complex	y	CCNA_02223	0.293061	CCNA_02223	3.11851	0.0651383	4.49906
complex	n	CCNA_02231	0.293036	CCNA_02231	1.6225	0.125188	2.34077
complex	y	CCNA_00495	0.291114	CCNA_00495	#N/A	#N/A	#N/A
complex	y	CCNA_03717	0.290816	CCNA_03717	0.472843	0.426311	0.682169
simple	n	CCNA_01119	0.29036	CCNA_01119	#N/A	#N/A	#N/A
simple	n	CCNA_00526	0.289028	CCNA_00526	#N/A	#N/A	#N/A
simple	n	CCNA_02583	0.288626	CCNA_02583	#N/A	#N/A	#N/A
complex	y	CCNA_03357	0.288437	CCNA_03357	#N/A	#N/A	#N/A
complex	y	CCNA_00084	0.287929	CCNA_00084	1.67312	0.119285	2.4138
simple	n	CCNA_01560	0.285591	CCNA_01560	1.36161	0.145384	1.96439
complex	n	CCNA_02741	0.285304	CCNA_02741	9.99814	0.0197794	14.4243
complex	y	CCNA_03656	0.283684	CCNA_03656	4.51931	0.0435099	6.51999
complex	y	CCNA_03089	0.283211	CCNA_03089	1.18669	0.165423	1.71204
simple	n	CCNA_00253	0.283198	CCNA_00253	1.88259	0.10427	2.716
simple	y	CCNA_01960	0.282794	CCNA_01960	1.49862	0.130799	2.16205
complex	y	CCNA_03341	0.282071	CCNA_03341	1.69771	0.115165	2.44927
simple	y	CCNA_03768	0.280561	CCNA_03768	1.56638	0.124152	2.25981
complex	y	CCNA_00309	0.280545	CCNA_00309	2.74371	0.0708743	3.95834
complex	y	CCNA_02222	0.280385	CCNA_02222	1.19075	0.163214	1.71789
simple	y	CCNA_01434	0.280371	CCNA_01434	1.86039	0.104461	2.68397
simple	y	CCNA_02528	0.280237	CCNA_02528	1.5089	0.128733	2.17688
simple	y	CCNA_03024	0.278942	CCNA_03024	3.89016	0.0497018	5.61231
simple	y	CCNA_03601	0.278894	CCNA_03601	0.739392	0.261451	1.06672
complex	n	CCNA_02048	0.278259	CCNA_02048	2.76012	0.0698791	3.982
simple	n	CCNA_00889	0.277206	CCNA_00889	3.77056	0.0509592	5.43976
complex	y	CCNA_00269	0.277181	CCNA_00269	2.73797	0.0701715	3.95006
complex	y	CCNA_00592	0.27673	CCNA_00592	1.15495	0.166081	1.66624
simple	n	CCNA_00527	0.27567	CCNA_00527	0.540051	0.353818	0.779128
complex	y	CCNA_03334	0.275619	CCNA_03334	1.68189	0.113589	2.42645
complex	y	CCNA_01026	0.273052	CCNA_01026	#N/A	#N/A	#N/A
simple	y	CCNA_00193	0.271942	CCNA_00193	2.17114	0.0868189	3.13229
simple	n	CCNA_00987	0.271873	CCNA_00987	5.11224	0.0368621	7.37541
complex	y	CCNA_03825	0.271545	CCNA_03825	1.72119	0.109355	2.48316
simple	y	CCNA_03359	0.270983	CCNA_03359	1.50792	0.124563	2.17546
simple	y	CCNA_01610	0.269469	CCNA_01610	0.855782	0.218259	1.23463
simple	y	CCNA_01175	0.267819	CCNA_01175	1.65214	0.112362	2.38353
simple	n	CCNA_00822	0.267667	CCNA_00822	6.43438	0.0288346	9.28285
complex	y	CCNA_00636	0.267333	CCNA_00636	2.65638	0.0697572	3.83234
simple	n	CCNA_03201	0.267076	CCNA_03201	1.89478	0.0977014	2.73359
complex	n	CCNA_01141	0.265367	CCNA_01141	3.16855	0.0580513	4.57126
simple	y	CCNA_02217	0.265045	CCNA_02217	#N/A	#N/A	#N/A
complex	y	CCNA_01379	0.264775	CCNA_01379	0.824102	0.222701	1.18893
complex	y	CCNA_01998	0.264573	CCNA_01998	1.38741	0.13218	2.00161
simple	y	CCNA_01530	0.264485	CCNA_01530	1.19002	0.154054	1.71684
complex	y	CCNA_02845	0.263318	CCNA_02845	0.548382	0.33283	0.791148
complex	y	CCNA_00364	0.261712	CCNA_00364	3.20608	0.0565814	4.6254
complex	y	CCNA_00410	0.260916	CCNA_00410	#N/A	#N/A	#N/A
simple	n	CCNA_01624	0.260414	CCNA_01624	0.779785	0.231481	1.12499
complex	y	CCNA_01242	0.260317	CCNA_01242	2.14009	0.084313	3.0875
simple	y	CCNA_01176	0.2597	CCNA_01176	0.928639	0.193843	1.33974
simple	n	CCNA_01172	0.259381	CCNA_01172	4.6157	0.0389516	6.65905
complex	n	CCNA_00469	0.259364	CCNA_00469	3.15201	0.0570356	4.54739
complex	y	CCNA_02589	0.259271	CCNA_02589	1.1301	0.159024	1.63039
complex	n	CCNA_02037	0.25909	CCNA_02037	1.72188	0.104297	2.48415
complex	y	CCNA_02029	0.258939	CCNA_02029	1.6849	0.106524	2.4308
simple	y	CCNA_01092	0.258677	CCNA_01092	#N/A	#N/A	#N/A
simple	y	CCNA_01950	0.258355	CCNA_01950	1.32804	0.134843	1.91596
complex	y	CCNA_03454	0.258156	CCNA_03454	0.396932	0.450807	0.572652
complex	y	CCNA_02070	0.25807	CCNA_02070	3.6592	0.0488851	5.27911
simple	y	CCNA_01057	0.257891	CCNA_01057	1.1564	0.154579	1.66834
simple	n	CCNA_02395	0.257692	CCNA_02395	#N/A	#N/A	#N/A
complex	n	CCNA_03142	0.257653	CCNA_03142	1.50478	0.118683	2.17094
complex	y	CCNA_02132	0.257176	CCNA_02132	1.04232	0.171024	1.50374
complex	n	CCNA_02309	0.255297	CCNA_02309	#N/A	#N/A	#N/A
simple	n	CCNA_00392	0.25459	CCNA_00392	1.75818	0.10037	2.53652
simple	y	CCNA_02379	0.253098	CCNA_02379	#N/A	#N/A	#N/A
simple	n	CCNA_02831	0.252974	CCNA_02831	4.31234	0.0406619	6.22139
complex	y	CCNA_00545	0.252544	CCNA_00545	6.57647	0.0266176	9.48785
simple	y	CCNA_03414	0.252031	CCNA_03414	1.05372	0.165788	1.5202
complex	y	CCNA_01652	0.251936	CCNA_01652	#N/A	#N/A	#N/A
simple	y	CCNA_01961	0.251452	CCNA_01961	1.50169	0.116065	2.16648
simple	y	CCNA_01375	0.251406	CCNA_01375	1.55494	0.11207	2.2433
complex	y	CCNA_00466	0.251195	CCNA_00466	4.96492	0.0350692	7.16286
complex	y	CCNA_02760	0.249904	CCNA_02760	#N/A	#N/A	#N/A
complex	y	CCNA_02028	0.249338	CCNA_02028	2.01404	0.0858115	2.90565
simple	n	CCNA_03062	0.249323	CCNA_03062	0.890365	0.194097	1.28452
complex	y	CCNA_01025	0.2484	CCNA_01025	0.480718	0.358167	0.693529
simple	n	CCNA_02342	0.248259	CCNA_02342	0.671734	0.256173	0.969107
simple	n	CCNA_01766	0.248053	CCNA_01766	#N/A	#N/A	#N/A
simple	y	CCNA_03257	0.247617	CCNA_03257	#N/A	#N/A	#N/A
complex	y	CCNA_03639	0.247322	CCNA_03639	3.50276	0.0489416	5.05341
simple	y	CCNA_01775	0.245633	CCNA_01775	#N/A	#N/A	#N/A
simple	n	CCNA_02344	0.245357	CCNA_02344	2.65806	0.0639821	3.83477
simple	n	CCNA_01969	0.245284	CCNA_01969	0.752134	0.226048	1.0851
complex	y	CCNA_00494	0.245045	CCNA_00494	#N/A	#N/A	#N/A
complex	y	CCNA_03473	0.244317	CCNA_03473	#N/A	#N/A	#N/A
complex	y	CCNA_01971	0.242822	CCNA_01971	0.693952	0.242541	1.00116
complex	n	CCNA_03619	0.242223	CCNA_03619	5.08184	0.0330384	7.33155
complex	y	CCNA_02221	0.240336	CCNA_02221	0.889159	0.187354	1.28279
simple	y	CCNA_01447	0.24031	CCNA_01447	1.32701	0.125523	1.91447
complex	y	CCNA_01278	0.239633	CCNA_01278	#N/A	#N/A	#N/A
simple	n	CCNA_02774	0.239305	CCNA_02774	#N/A	#N/A	#N/A
complex	y	CCNA_02576	0.238735	CCNA_02576	0.550503	0.300594	0.794209
simple	n	CCNA_01060	0.237947	CCNA_01060	0.930238	0.177301	1.34205
complex	y	CCNA_00496	0.237884	CCNA_00496	1.34363	0.122719	1.93845
complex	y	CCNA_01220	0.237478	CCNA_01220	1.64414	0.100118	2.37199
complex	n	CCNA_01776	0.237117	CCNA_01776	0.881898	0.186367	1.27231
simple	y	CCNA_02435	0.236794	CCNA_02435	#N/A	#N/A	#N/A
complex	y	CCNA_03515	0.236783	CCNA_03515	1.46062	0.112367	2.10723
complex	y	CCNA_02021	0.236542	CCNA_02021	#N/A	#N/A	#N/A
complex	n	CCNA_03314	0.236521	CCNA_03314	0.421991	0.388501	0.608805
simple	y	CCNA_01747	0.236205	CCNA_01747	1.98293	0.0825673	2.86076
complex	y	CCNA_03090	0.235411	CCNA_03090	0.473194	0.344836	0.682674
simple	n	CCNA_01464	0.234931	CCNA_01464	5.45335	0.0298609	7.86752
simple	n	CCNA_00967	0.233469	CCNA_00967	#N/A	#N/A	#N/A
simple	y	CCNA_01400	0.232433	CCNA_01400	8.1577	0.0197495	11.7691
complex	n	CCNA_02246	0.23218	CCNA_02246	#N/A	#N/A	#N/A
simple	n	CCNA_03139	0.232178	CCNA_03139	1.79988	0.0894134	2.59668
complex	y	CCNA_00042	0.231941	CCNA_00042	#N/A	#N/A	#N/A
complex	n	CCNA_02257	0.230878	CCNA_02257	#N/A	#N/A	#N/A
simple	n	CCNA_00282	0.230763	CCNA_00282	4.84662	0.0330029	6.99219
simple	y	CCNA_03155	0.230263	CCNA_03155	0.547086	0.291738	0.789278
simple	y	CCNA_02334	0.22991	CCNA_02334	2.42618	0.065684	3.50024
simple	y	CCNA_00155	0.2297	CCNA_00155	0.422285	0.377034	0.609229
complex	y	CCNA_02026	0.229697	CCNA_02026	2.88161	0.0552517	4.15728
complex	y	CCNA_02069	0.228997	CCNA_02069	3.05724	0.0519188	4.41067
simple	n	CCNA_03729	0.228762	CCNA_03729	2.44881	0.0647523	3.53288
simple	y	CCNA_01827	0.228709	CCNA_01827	3.21678	0.0492819	4.64084
complex	y	CCNA_03503	0.227759	CCNA_03503	7.09087	0.0222639	10.23
simple	y	CCNA_01974	0.226993	CCNA_01974	#N/A	#N/A	#N/A
simple	y	CCNA_03461	0.226957	CCNA_03461	#N/A	#N/A	#N/A
complex	y	CCNA_01221	0.226379	CCNA_01221	0.944707	0.166098	1.36292
complex	y	CCNA_02224	0.225521	CCNA_02224	0.708443	0.220652	1.02207
complex	y	CCNA_02547	0.225432	CCNA_02547	#N/A	#N/A	#N/A
simple	n	CCNA_02385	0.225264	CCNA_02385	1.65616	0.0942787	2.38934
simple	n	CCNA_02191	0.225014	CCNA_02191	16.829	0.00926783	24.2791
complex	y	CCNA_01106	0.224802	CCNA_01106	#N/A	#N/A	#N/A
complex	y	CCNA_02966	0.224554	CCNA_02966	3.23666	0.0480893	4.66951
complex	n	CCNA_01581	0.224333	CCNA_01581	#N/A	#N/A	#N/A
simple	y	CCNA_02330	0.223602	CCNA_02330	1.6103	0.0962487	2.32317
complex	y	CCNA_00044	0.222998	CCNA_00044	#N/A	#N/A	#N/A
complex	y	CCNA_02010	0.22259	CCNA_02010	4.83212	0.0319296	6.97128
complex	y	CCNA_02518	0.222404	CCNA_02518	1.52016	0.101409	2.19313
complex	n	CCNA_03735	0.22229	CCNA_03735	1.44793	0.106414	2.08893
complex	y	CCNA_01534	0.222158	CCNA_01534	0.650187	0.236836	0.938022
complex	y	CCNA_02248	0.221889	CCNA_02248	#N/A	#N/A	#N/A
complex	y	CCNA_00445	0.221742	CCNA_00445	0.958545	0.160347	1.38289
complex	y	CCNA_03722	0.221739	CCNA_03722	1.01307	0.151715	1.46155
complex	y	CCNA_02734	0.22114	CCNA_02734	#N/A	#N/A	#N/A
complex	y	CCNA_00591	0.220913	CCNA_00591	1.21377	0.126157	1.7511
complex	y	CCNA_00719	0.220475	CCNA_00719	0.528306	0.289268	0.762184
simple	y	CCNA_01074	0.22001	CCNA_01074	#N/A	#N/A	#N/A
simple	n	CCNA_01601	0.219955	CCNA_01601	14.3981	0.010589	20.7721
complex	y	CCNA_01415	0.218995	CCNA_01415	#N/A	#N/A	#N/A
complex	y	CCNA_03721	0.218709	CCNA_03721	0.528354	0.286924	0.762254
complex	y	CCNA_00823	0.218371	CCNA_00823	5.41379	0.0279589	7.81045
simple	y	CCNA_01759	0.218118	CCNA_01759	1.71471	0.0881709	2.47381
complex	y	CCNA_01429	0.217856	CCNA_01429	0.924529	0.163333	1.33381
complex	y	CCNA_00807	0.217499	CCNA_00807	#N/A	#N/A	#N/A
simple	n	CCNA_03876	0.217288	CCNA_03876	1.28123	0.117553	1.84843
simple	y	CCNA_01653	0.217239	CCNA_01653	1.31626	0.114399	1.89896
simple	y	CCNA_00285	0.216985	CCNA_00285	0.387461	0.388174	0.558989
complex	y	CCNA_02646	0.216129	CCNA_02646	#N/A	#N/A	#N/A
simple	n	CCNA_02933	0.215949	CCNA_02933	4.18604	0.035758	6.03918
complex	y	CCNA_00806	0.215929	CCNA_00806	1.20824	0.123875	1.74312
simple	y	CCNA_03739	0.214865	CCNA_03739	3.98874	0.0373383	5.75453
simple	y	CCNA_00130	0.213499	CCNA_00130	0.636068	0.232658	0.917652
complex	y	CCNA_02447	0.213406	CCNA_02447	2.58849	0.0571458	3.73441
simple	n	CCNA_00264	0.213295	CCNA_00264	1.44855	0.102064	2.08982
simple	y	CCNA_02151	0.213224	CCNA_02151	#N/A	#N/A	#N/A
simple	y	CCNA_02572	0.212624	CCNA_02572	1.32601	0.111145	1.91303
simple	y	CCNA_00676	0.21247	CCNA_00676	#N/A	#N/A	#N/A
complex	y	CCNA_01480	0.212174	CCNA_01480	6.22908	0.0236098	8.98666
complex	y	CCNA_02711	0.21192	CCNA_02711	0.733155	0.200356	1.05772
simple	n	CCNA_03426	0.211792	CCNA_03426	#N/A	#N/A	#N/A
simple	n	CCNA_02064	0.211528	CCNA_02064	#N/A	#N/A	#N/A
simple	y	CCNA_01253	0.211311	CCNA_01253	0.378578	0.386895	0.546172
simple	y	CCNA_00928	0.211307	CCNA_00928	#N/A	#N/A	#N/A
simple	y	CCNA_00767	0.210606	CCNA_00767	#N/A	#N/A	#N/A
complex	y	CCNA_03495	0.210158	CCNA_03495	#N/A	#N/A	#N/A
simple	y	CCNA_03857	0.210073	CCNA_03857	#N/A	#N/A	#N/A
simple	y	CCNA_01949	0.209799	CCNA_01949	1.16587	0.124732	1.682
simple	n	CCNA_03281	0.209787	CCNA_03281	0.711749	0.204304	1.02684
simple	y	CCNA_00283	0.209585	CCNA_00283	3.49132	0.0416097	5.03692
simple	n	CCNA_03752	0.209574	CCNA_03752	1.81839	0.0798869	2.62338
complex	y	CCNA_00409	0.20933	CCNA_00409	#N/A	#N/A	#N/A
complex	y	CCNA_03231	0.20933	CCNA_03231	#N/A	#N/A	#N/A
simple	y	CCNA_01179	0.208426	CCNA_01179	1.86553	0.0774416	2.69139
complex	n	CCNA_01742	0.208317	CCNA_01742	5.83658	0.0247395	8.4204
complex	y	CCNA_00020	0.208198	CCNA_00020	#N/A	#N/A	#N/A
complex	y	CCNA_02534	0.207732	CCNA_02534	#N/A	#N/A	#N/A
complex	y	CCNA_00153	0.207547	CCNA_00153	1.59528	0.0901789	2.3015
complex	y	CCNA_02025	0.207485	CCNA_02025	#N/A	#N/A	#N/A
complex	n	CCNA_00744	0.206766	CCNA_00744	0.772208	0.185597	1.11406
complex	n	CCNA_02075	0.206523	CCNA_02075	2.06119	0.0694504	2.97367
simple	n	CCNA_02067	0.206417	CCNA_02067	2.73423	0.0523282	3.94467
complex	y	CCNA_00594	0.206391	CCNA_00594	3.29453	0.0434233	4.753
simple	n	CCNA_03044	0.206126	CCNA_03044	#N/A	#N/A	#N/A
simple	n	CCNA_00625	0.205614	CCNA_00625	0.724767	0.196643	1.04562
simple	n	CCNA_02619	0.205462	CCNA_02619	4.01038	0.0355117	5.78575
simple	y	CCNA_00195	0.205283	CCNA_00195	1.19893	0.118682	1.72969
simple	y	CCNA_01177	0.205063	CCNA_01177	0.987957	0.143871	1.42532
simple	n	CCNA_02661	0.204792	CCNA_02661	3.20743	0.044257	4.62734
complex	y	CCNA_02844	0.204652	CCNA_02844	#N/A	#N/A	#N/A
complex	n	CCNA_03164	0.20343	CCNA_03164	0.884397	0.159438	1.27592
complex	y	CCNA_01954	0.203106	CCNA_01954	1.21186	0.11617	1.74834
simple	y	CCNA_03260	0.202908	CCNA_03260	#N/A	#N/A	#N/A
complex	y	CCNA_03667	0.202726	CCNA_03667	4.35164	0.0322911	6.27808
simple	y	CCNA_02855	0.202553	CCNA_02855	#N/A	#N/A	#N/A
simple	y	CCNA_01399	0.202039	CCNA_01399	6.07482	0.023053	8.76411
complex	y	CCNA_02225	0.201742	CCNA_02225	0.300923	0.464694	0.434139
simple	y	CCNA_00190	0.20138	CCNA_00190	#N/A	#N/A	#N/A
simple	n	CCNA_01529	0.201058	CCNA_01529	2.41591	0.0576855	3.48542
simple	y	CCNA_02241	0.201015	CCNA_02241	#N/A	#N/A	#N/A
complex	y	CCNA_02625	0.200417	CCNA_02625	0.380113	0.365465	0.548388
complex	n	CCNA_02944	0.199475	CCNA_02944	0.712966	0.19393	1.02859
complex	n	CCNA_01386	0.198898	CCNA_01386	#N/A	#N/A	#N/A
simple	y	CCNA_03413	0.198722	CCNA_03413	1.69222	0.0813983	2.44135
simple	n	CCNA_02207	0.1983	CCNA_02207	1.37878	0.0996903	1.98916
complex	n	CCNA_03404	0.198195	CCNA_03404	#N/A	#N/A	#N/A
complex	n	CCNA_03205	0.197779	CCNA_03205	1.69536	0.0808622	2.44588
simple	y	CCNA_03469	0.197694	CCNA_03469	0.750846	0.182502	1.08324
simple	n	CCNA_02889	0.197675	CCNA_02889	2.67676	0.051188	3.86175
simple	y	CCNA_02078	0.196999	CCNA_02078	1.95604	0.0698088	2.82197
complex	n	CCNA_01417	0.196632	CCNA_01417	1.06973	0.127411	1.54329
simple	n	CCNA_03248	0.196553	CCNA_03248	2.89808	0.0470106	4.18104
simple	y	CCNA_02353	0.196031	CCNA_02353	#N/A	#N/A	#N/A
simple	n	CCNA_01128	0.195003	CCNA_01128	#N/A	#N/A	#N/A
simple	n	CCNA_01061	0.195001	CCNA_01061	1.62885	0.0829812	2.34994
simple	y	CCNA_02278	0.194614	CCNA_02278	4.46695	0.0301987	6.44444
simple	y	CCNA_01403	0.194482	CCNA_01403	#N/A	#N/A	#N/A
simple	y	CCNA_02109	0.194087	CCNA_02109	2.44322	0.0550628	3.52482
simple	n	CCNA_02994	0.193919	CCNA_02994	1.68888	0.0795877	2.43654
complex	y	CCNA_03485	0.193882	CCNA_03485	#N/A	#N/A	#N/A
complex	y	CCNA_00444	0.192424	CCNA_00444	0.958197	0.139197	1.38239
complex	y	CCNA_00875	0.192146	CCNA_00875	#N/A	#N/A	#N/A
simple	n	CCNA_01580	0.191857	CCNA_01580	0.502633	0.264577	0.725146
simple	n	CCNA_02515	0.191812	CCNA_02515	#N/A	#N/A	#N/A
complex	y	CCNA_02339	0.191743	CCNA_02339	4.06706	0.0326787	5.86753
complex	y	CCNA_01996	0.191508	CCNA_01996	1.62604	0.0816361	2.34588
complex	n	CCNA_00138	0.191343	CCNA_00138	3.69977	0.0358478	5.33763
simple	n	CCNA_00852	0.190763	CCNA_00852	#N/A	#N/A	#N/A
complex	y	CCNA_02519	0.1903	CCNA_02519	1.74362	0.0756506	2.51551
simple	n	CCNA_00555	0.189426	CCNA_00555	#N/A	#N/A	#N/A
simple	n	CCNA_00388	0.189192	CCNA_00388	1.55794	0.0841738	2.24764
simple	n	CCNA_01592	0.188881	CCNA_01592	3.83349	0.0341522	5.53056
simple	n	CCNA_03001	0.188824	CCNA_03001	11.9307	0.0109702	17.2124
simple	y	CCNA_01763	0.188571	CCNA_01763	3.56615	0.0366522	5.14487
complex	y	CCNA_02552	0.187675	CCNA_02552	#N/A	#N/A	#N/A
complex	n	CCNA_02098	0.187346	CCNA_02098	0.847371	0.153249	1.2225
complex	y	CCNA_00085	0.186912	CCNA_00085	3.9236	0.0330201	5.66055
complex	y	CCNA_00768	0.186699	CCNA_00768	#N/A	#N/A	#N/A
simple	y	CCNA_03393	0.186637	CCNA_03393	#N/A	#N/A	#N/A
simple	n	CCNA_00166	0.185683	CCNA_00166	#N/A	#N/A	#N/A
complex	y	CCNA_00589	0.185521	CCNA_00589	2.38832	0.0538427	3.44561
simple	n	CCNA_00151	0.185212	CCNA_00151	0.965778	0.132928	1.39332
simple	n	CCNA_00060	0.18498	CCNA_00060	#N/A	#N/A	#N/A
simple	n	CCNA_00220	0.18455	CCNA_00220	5.90328	0.0216694	8.51664
complex	n	CCNA_01296	0.18351	CCNA_01296	1.30996	0.0971015	1.88987
complex	n	CCNA_02260	0.182948	CCNA_02260	#N/A	#N/A	#N/A
complex	y	CCNA_02185	0.182778	CCNA_02185	1.62724	0.0778571	2.34761
complex	y	CCNA_01062	0.182773	CCNA_01062	3.21614	0.0393915	4.63991
simple	n	CCNA_02363	0.182622	CCNA_02363	#N/A	#N/A	#N/A
complex	n	CCNA_01791	0.181947	CCNA_01791	0.910285	0.138545	1.31326
complex	y	CCNA_03106	0.180946	CCNA_03106	#N/A	#N/A	#N/A
complex	y	CCNA_02448	0.180182	CCNA_02448	1.35359	0.0922682	1.95281
complex	y	CCNA_01090	0.180077	CCNA_01090	1.974	0.0632318	2.84789
simple	n	CCNA_00976	0.1797	CCNA_00976	3.10069	0.0401711	4.47335
simple	y	CCNA_02434	0.179425	CCNA_02434	0.877125	0.141791	1.26542
simple	n	CCNA_00973	0.179182	CCNA_00973	#N/A	#N/A	#N/A
complex	n	CCNA_02586	0.178794	CCNA_02586	1.19102	0.104054	1.71828
complex	y	CCNA_02086	0.178522	CCNA_02086	1.10242	0.112246	1.59045
complex	y	CCNA_02671	0.178445	CCNA_02671	#N/A	#N/A	#N/A
simple	y	CCNA_03022	0.17825	CCNA_03022	2.92544	0.0422342	4.22051
simple	y	CCNA_02325	0.177556	CCNA_02325	1.42998	0.0860659	2.06303
simple	n	CCNA_01445	0.177486	CCNA_01445	#N/A	#N/A	#N/A
complex	y	CCNA_03849	0.176939	CCNA_03849	0.385395	0.318231	0.556007
complex	y	CCNA_03852	0.176801	CCNA_03852	0.856047	0.143157	1.23501
complex	y	CCNA_00442	0.176753	CCNA_00442	1.0352	0.11835	1.49347
simple	n	CCNA_00982	0.176504	CCNA_00982	2.70635	0.045206	3.90444
complex	y	CCNA_01442	0.175434	CCNA_01442	1.11842	0.108726	1.61354
simple	y	CCNA_02187	0.175296	CCNA_02187	1.11488	0.108986	1.60843
complex	n	CCNA_02722	0.175225	CCNA_02722	0.592852	0.204869	0.855305
complex	y	CCNA_02640	0.174214	CCNA_02640	1.31163	0.0920652	1.89229
simple	y	CCNA_00687	0.174021	CCNA_00687	#N/A	#N/A	#N/A
complex	y	CCNA_00039	0.173931	CCNA_00039	#N/A	#N/A	#N/A
complex	y	CCNA_02009	0.173794	CCNA_02009	6.59217	0.0182739	9.51049
complex	y	CCNA_00472	0.173398	CCNA_00472	2.67105	0.0449975	3.85351
complex	n	CCNA_03378	0.17302	CCNA_03378	1.36345	0.0879594	1.96705
complex	y	CCNA_00312	0.172321	CCNA_00312	1.01819	0.11731	1.46894
complex	y	CCNA_02004	0.17165	CCNA_02004	#N/A	#N/A	#N/A
simple	n	CCNA_02341	0.17136	CCNA_02341	1.83432	0.0647533	2.64636
simple	y	CCNA_00323	0.170946	CCNA_00323	1.28699	0.0920682	1.85673
simple	y	CCNA_03163	0.170698	CCNA_03163	#N/A	#N/A	#N/A
simple	n	CCNA_01395	0.170456	CCNA_01395	1.83006	0.0645612	2.64022
complex	y	CCNA_02659	0.170445	CCNA_02659	#N/A	#N/A	#N/A
complex	y	CCNA_00062	0.170409	CCNA_00062	1.3488	0.0875728	1.94591
simple	n	CCNA_01958	0.169024	CCNA_01958	#N/A	#N/A	#N/A
simple	n	CCNA_02554	0.168501	CCNA_02554	#N/A	#N/A	#N/A
simple	n	CCNA_00006	0.168246	CCNA_00006	3.99495	0.0291917	5.76349
simple	y	CCNA_03363	0.16781	CCNA_03363	10.0055	0.0116253	14.4349
complex	n	CCNA_03355	0.167808	CCNA_03355	2.38322	0.048806	3.43826
complex	y	CCNA_03510	0.16771	CCNA_03510	2.02086	0.0575239	2.91549
simple	y	CCNA_01531	0.167464	CCNA_01531	0.518171	0.224013	0.747563
complex	y	CCNA_02186	0.166898	CCNA_02186	1.05799	0.109344	1.52636
complex	y	CCNA_01549	0.166746	CCNA_01549	1.47512	0.0783526	2.12815
simple	y	CCNA_03599	0.166715	CCNA_03599	5.61703	0.0205728	8.10366
simple	y	CCNA_00718	0.166096	CCNA_00718	3.38021	0.0340597	4.87661
complex	y	CCNA_01989	0.165561	CCNA_01989	#N/A	#N/A	#N/A
complex	y	CCNA_00359	0.16542	CCNA_00359	6.22302	0.0184252	8.97792
simple	y	CCNA_03585	0.165358	CCNA_03585	#N/A	#N/A	#N/A
simple	y	CCNA_03865	0.165342	CCNA_03865	1.06587	0.107524	1.53772
complex	y	CCNA_03117	0.165216	CCNA_03117	1.00442	0.114015	1.44908
simple	y	CCNA_00164	0.165044	CCNA_00164	2.6055	0.0439071	3.75894
simple	y	CCNA_00194	0.163962	CCNA_00194	#N/A	#N/A	#N/A
simple	y	CCNA_00863	0.163933	CCNA_00863	8.41366	0.0135054	12.1383
complex	y	CCNA_03338	0.163802	CCNA_03338	1.92939	0.058847	2.78352
simple	y	CCNA_00148	0.163565	CCNA_00148	#N/A	#N/A	#N/A
simple	n	CCNA_02926	0.162989	CCNA_02926	#N/A	#N/A	#N/A
simple	y	CCNA_02272	0.162926	CCNA_02272	0.995988	0.113387	1.43691
complex	n	CCNA_02612	0.162767	CCNA_02612	1.73302	0.065101	2.50023
complex	n	CCNA_00382	0.161892	CCNA_00382	0.432914	0.259209	0.624563
complex	y	CCNA_01963	0.161453	CCNA_01963	#N/A	#N/A	#N/A
simple	y	CCNA_03438	0.160967	CCNA_03438	#N/A	#N/A	#N/A
complex	y	CCNA_00250	0.160891	CCNA_00250	0.477939	0.233338	0.68952
simple	y	CCNA_01942	0.16047	CCNA_01942	#N/A	#N/A	#N/A
simple	n	CCNA_03859	0.159828	CCNA_03859	#N/A	#N/A	#N/A
complex	y	CCNA_01183	0.159802	CCNA_01183	1.43991	0.0769257	2.07735
simple	n	CCNA_01745	0.159752	CCNA_01745	6.13073	0.0180617	8.84477
simple	y	CCNA_00749	0.159478	CCNA_00749	0.931762	0.118638	1.34425
simple	y	CCNA_00196	0.158941	CCNA_00196	0.870413	0.126572	1.25574
complex	y	CCNA_01122	0.158117	CCNA_01122	1.00552	0.108996	1.45066
simple	y	CCNA_03080	0.156997	CCNA_03080	#N/A	#N/A	#N/A
simple	n	CCNA_03002	0.156816	CCNA_03002	#N/A	#N/A	#N/A
simple	n	CCNA_01087	0.156147	CCNA_01087	0.669679	0.161619	0.966143
simple	n	CCNA_03691	0.155937	CCNA_03691	#N/A	#N/A	#N/A
simple	y	CCNA_00413	0.155704	CCNA_00413	1.26111	0.08558	1.8194
simple	n	CCNA_02866	0.155643	CCNA_02866	#N/A	#N/A	#N/A
complex	y	CCNA_00443	0.15553	CCNA_00443	#N/A	#N/A	#N/A
complex	y	CCNA_01988	0.155049	CCNA_01988	3.365	0.0319381	4.85466
complex	y	CCNA_03704	0.154729	CCNA_03704	1.05505	0.101654	1.52211
complex	y	CCNA_03397	0.154531	CCNA_03397	#N/A	#N/A	#N/A
complex	n	CCNA_00765	0.154287	CCNA_00765	0.756763	0.141317	1.09178
simple	n	CCNA_00839	0.154274	CCNA_00839	6.96131	0.0153613	10.043
complex	y	CCNA_03583	0.154243	CCNA_03583	#N/A	#N/A	#N/A
complex	y	CCNA_01715	0.154004	CCNA_01715	#N/A	#N/A	#N/A
simple	n	CCNA_02105	0.15383	CCNA_02105	#N/A	#N/A	#N/A
simple	n	CCNA_02354	0.153402	CCNA_02354	0.59749	0.177961	0.861996
complex	y	CCNA_03132	0.153168	CCNA_03132	#N/A	#N/A	#N/A
complex	y	CCNA_00720	0.153111	CCNA_00720	1.47143	0.0721261	2.12282
complex	n	CCNA_03247	0.152757	CCNA_03247	0.625051	0.169399	0.901758
simple	y	CCNA_00761	0.152687	CCNA_00761	#N/A	#N/A	#N/A
simple	n	CCNA_03198	0.151968	CCNA_03198	#N/A	#N/A	#N/A
complex	y	CCNA_03681	0.151609	CCNA_03681	#N/A	#N/A	#N/A
complex	y	CCNA_01730	0.150952	CCNA_01730	#N/A	#N/A	#N/A
simple	y	CCNA_01096	0.15062	CCNA_01096	1.05846	0.0986357	1.52704
complex	n	CCNA_02775	0.150111	CCNA_02775	#N/A	#N/A	#N/A
complex	n	CCNA_02777	0.149836	CCNA_02777	#N/A	#N/A	#N/A
simple	n	CCNA_01381	0.149443	CCNA_01381	1.46839	0.0705439	2.11844
simple	n	CCNA_02462	0.149091	CCNA_02462	#N/A	#N/A	#N/A
simple	n	CCNA_01685	0.148696	CCNA_01685	#N/A	#N/A	#N/A
simple	n	CCNA_02830	0.148608	CCNA_02830	#N/A	#N/A	#N/A
simple	y	CCNA_02076	0.148428	CCNA_02076	#N/A	#N/A	#N/A
complex	y	CCNA_00895	0.148177	CCNA_00895	1.16484	0.088174	1.68051
simple	y	CCNA_00288	0.147774	CCNA_00288	3.65962	0.0279891	5.27971
complex	y	CCNA_02198	0.147673	CCNA_02198	#N/A	#N/A	#N/A
complex	y	CCNA_01651	0.147454	CCNA_01651	0.683346	0.149569	0.98586
simple	y	CCNA_01448	0.147264	CCNA_01448	0.896532	0.113856	1.29342
complex	n	CCNA_02147	0.147253	CCNA_02147	#N/A	#N/A	#N/A
simple	y	CCNA_01692	0.147067	CCNA_01692	1.78151	0.0572206	2.57017
complex	y	CCNA_00211	0.146401	CCNA_00211	#N/A	#N/A	#N/A
complex	y	CCNA_03612	0.14623	CCNA_03612	#N/A	#N/A	#N/A
simple	n	CCNA_02664	0.145736	CCNA_02664	#N/A	#N/A	#N/A
complex	n	CCNA_01268	0.145679	CCNA_01268	1.58913	0.0635421	2.29264
complex	y	CCNA_01173	0.145087	CCNA_01173	#N/A	#N/A	#N/A
simple	n	CCNA_02922	0.14492	CCNA_02922	#N/A	#N/A	#N/A
simple	y	CCNA_03866	0.144397	CCNA_03866	1.15363	0.0867595	1.66433
simple	n	CCNA_02203	0.144084	CCNA_02203	8.81453	0.0113303	12.7167
simple	n	CCNA_01952	0.143869	CCNA_01952	#N/A	#N/A	#N/A
simple	y	CCNA_02450	0.143647	CCNA_02450	2.37011	0.0420101	3.41934
complex	y	CCNA_00036	0.143467	CCNA_00036	#N/A	#N/A	#N/A
simple	y	CCNA_02149	0.143296	CCNA_02149	0.822275	0.120793	1.18629
complex	y	CCNA_02779	0.143292	CCNA_02779	1.16378	0.0853444	1.67899
complex	y	CCNA_02014	0.142685	CCNA_02014	#N/A	#N/A	#N/A
simple	n	CCNA_03042	0.142503	CCNA_03042	#N/A	#N/A	#N/A
complex	y	CCNA_00100	0.141804	CCNA_00100	#N/A	#N/A	#N/A
simple	n	CCNA_03751	0.141618	CCNA_03751	1.67893	0.0584671	2.42219
complex	y	CCNA_03408	0.141142	CCNA_03408	#N/A	#N/A	#N/A
complex	y	CCNA_01550	0.141036	CCNA_01550	#N/A	#N/A	#N/A
simple	n	CCNA_00263	0.141011	CCNA_00263	0.883486	0.110631	1.2746
simple	n	CCNA_03636	0.140968	CCNA_03636	3.41628	0.0286018	4.92866
simple	y	CCNA_01095	0.140765	CCNA_01095	3.61987	0.0269543	5.22237
simple	y	CCNA_02130	0.140556	CCNA_02130	2.04728	0.047588	2.95361
complex	y	CCNA_00497	0.140418	CCNA_00497	1.46165	0.0665897	2.10871
simple	n	CCNA_00247	0.140227	CCNA_00247	0.897369	0.108314	1.29463
simple	y	CCNA_01948	0.140055	CCNA_01948	0.571966	0.169728	0.825172
complex	y	CCNA_03714	0.140038	CCNA_03714	1.096	0.0885647	1.5812
complex	y	CCNA_03516	0.139695	CCNA_03516	1.46232	0.0662163	2.10968
simple	n	CCNA_01767	0.139359	CCNA_01767	#N/A	#N/A	#N/A
complex	y	CCNA_03579	0.139294	CCNA_03579	6.12422	0.0157654	8.83538
complex	y	CCNA_00859	0.139224	CCNA_00859	#N/A	#N/A	#N/A
simple	y	CCNA_02297	0.139038	CCNA_02297	#N/A	#N/A	#N/A
complex	y	CCNA_03465	0.138912	CCNA_03465	#N/A	#N/A	#N/A
simple	y	CCNA_00159	0.138908	CCNA_00159	2.35986	0.0408005	3.40455
simple	n	CCNA_02054	0.138665	CCNA_02054	4.73885	0.0202824	6.83671
simple	n	CCNA_01438	0.138639	CCNA_01438	3.47389	0.0276626	5.01177
complex	y	CCNA_00467	0.138477	CCNA_00467	1.6249	0.0590713	2.34423
simple	y	CCNA_00872	0.138255	CCNA_00872	#N/A	#N/A	#N/A
complex	y	CCNA_02553	0.137969	CCNA_02553	#N/A	#N/A	#N/A
simple	n	CCNA_03733	0.137686	CCNA_03733	1.09484	0.0871699	1.57952
complex	y	CCNA_01533	0.137513	CCNA_01533	1.1904	0.0800713	1.71739
complex	y	CCNA_03873	0.137313	CCNA_03873	#N/A	#N/A	#N/A
simple	n	CCNA_00082	0.137183	CCNA_00082	0.680738	0.139683	0.982098
complex	y	CCNA_03828	0.136945	CCNA_03828	1.69067	0.0561452	2.43912
simple	n	CCNA_02540	0.136837	CCNA_02540	2.28423	0.0415232	3.29545
simple	y	CCNA_02973	0.136773	CCNA_02973	#N/A	#N/A	#N/A
simple	y	CCNA_00074	0.136616	CCNA_00074	3.89558	0.0243083	5.62013
complex	y	CCNA_00492	0.13656	CCNA_00492	0.703716	0.134509	1.01525
simple	n	CCNA_02161	0.136447	CCNA_02161	#N/A	#N/A	#N/A
simple	y	CCNA_01629	0.13635	CCNA_01629	0.503151	0.187837	0.725893
simple	y	CCNA_00075	0.136262	CCNA_00075	5.41821	0.0174319	7.81682
simple	y	CCNA_00029	0.136258	CCNA_00029	1.50091	0.0629266	2.16536
simple	y	CCNA_01446	0.136126	CCNA_01446	0.750164	0.12578	1.08226
complex	y	CCNA_00769	0.135995	CCNA_00769	3.04122	0.0309958	4.38755
complex	y	CCNA_02171	0.135955	CCNA_02171	0.873412	0.107895	1.26007
complex	y	CCNA_01422	0.135809	CCNA_01422	1.92632	0.0488681	2.77909
simple	n	CCNA_03789	0.135699	CCNA_03789	#N/A	#N/A	#N/A
simple	n	CCNA_01575	0.135615	CCNA_01575	3.42645	0.0274339	4.94332
simple	n	CCNA_01684	0.135507	CCNA_01684	#N/A	#N/A	#N/A
complex	n	CCNA_01979	0.135356	CCNA_01979	1.00639	0.0932259	1.45191
simple	y	CCNA_03628	0.135312	CCNA_03628	1.28238	0.0731387	1.85008
complex	n	CCNA_02748	0.135213	CCNA_02748	#N/A	#N/A	#N/A
simple	y	CCNA_01443	0.135199	CCNA_01443	#N/A	#N/A	#N/A
complex	y	CCNA_03769	0.134921	CCNA_03769	3.63173	0.0257509	5.23948
simple	y	CCNA_00484	0.134705	CCNA_00484	#N/A	#N/A	#N/A
simple	y	CCNA_02560	0.134544	CCNA_02560	1.4886	0.0626488	2.14759
simple	n	CCNA_00503	0.134452	CCNA_00503	#N/A	#N/A	#N/A
simple	n	CCNA_02243	0.134251	CCNA_02243	0.417029	0.22314	0.601645
complex	y	CCNA_03682	0.134219	CCNA_03682	0.981967	0.094742	1.41668
complex	n	CCNA_02759	0.134172	CCNA_02759	#N/A	#N/A	#N/A
simple	y	CCNA_01236	0.133798	CCNA_01236	10.4685	0.00885918	15.1028
simple	y	CCNA_02318	0.133635	CCNA_02318	#N/A	#N/A	#N/A
simple	n	CCNA_03745	0.13347	CCNA_03745	#N/A	#N/A	#N/A
simple	n	CCNA_01155	0.133453	CCNA_01155	2.61003	0.0354412	3.76548
simple	y	CCNA_03793	0.133442	CCNA_03793	#N/A	#N/A	#N/A
simple	y	CCNA_01809	0.133007	CCNA_01809	0.396961	0.232248	0.572694
simple	n	CCNA_00893	0.13295	CCNA_00893	1.12461	0.081943	1.62247
complex	y	CCNA_02306	0.132524	CCNA_02306	0.861769	0.106593	1.24327
simple	y	CCNA_03879	0.132479	CCNA_03879	#N/A	#N/A	#N/A
complex	n	CCNA_02261	0.132292	CCNA_02261	2.32557	0.0394303	3.35509
simple	n	CCNA_03780	0.132224	CCNA_03780	4.89506	0.0187231	7.06208
simple	y	CCNA_00289	0.132208	CCNA_00289	1.71011	0.053587	2.46717
simple	y	CCNA_03663	0.132116	CCNA_03663	2.29311	0.0399351	3.30825
complex	y	CCNA_02338	0.131897	CCNA_02338	1.12082	0.0815691	1.617
simple	n	CCNA_02096	0.131706	CCNA_02096	14.5593	0.00627032	21.0047
complex	y	CCNA_00512	0.131596	CCNA_00512	0.621049	0.146873	0.895984
simple	n	CCNA_00787	0.130863	CCNA_00787	#N/A	#N/A	#N/A
simple	n	CCNA_00318	0.130831	CCNA_00318	0.755957	0.119961	1.09062
simple	y	CCNA_03115	0.130642	CCNA_03115	0.83604	0.108313	1.20615
simple	y	CCNA_01404	0.130485	CCNA_01404	0.720144	0.125593	1.03895
simple	y	CCNA_01551	0.129808	CCNA_01551	#N/A	#N/A	#N/A
simple	n	CCNA_01295	0.129599	CCNA_01295	#N/A	#N/A	#N/A
simple	y	CCNA_02293	0.129551	CCNA_02293	3.26481	0.0275049	4.71012
complex	n	CCNA_00116	0.129249	CCNA_00116	#N/A	#N/A	#N/A
simple	y	CCNA_01690	0.128773	CCNA_01690	1.94854	0.0458079	2.81115
simple	n	CCNA_00857	0.128565	CCNA_00857	5.76099	0.0154685	8.31136
complex	y	CCNA_03657	0.128307	CCNA_03657	1.50074	0.0592614	2.16511
complex	y	CCNA_01556	0.128149	CCNA_01556	0.378863	0.234453	0.546584
simple	n	CCNA_02409	0.128056	CCNA_02409	0.382176	0.232254	0.551364
complex	y	CCNA_03464	0.127781	CCNA_03464	7.13331	0.0124165	10.2912
complex	y	CCNA_03356	0.12764	CCNA_03356	#N/A	#N/A	#N/A
complex	y	CCNA_01452	0.12763	CCNA_01452	0.806963	0.109629	1.1642
complex	y	CCNA_03554	0.127532	CCNA_03554	0.90185	0.098019	1.3011
complex	y	CCNA_01670	0.127307	CCNA_01670	0.739708	0.119293	1.06717
complex	y	CCNA_02624	0.127128	CCNA_02624	1.56797	0.056199	2.2621
simple	n	CCNA_01947	0.126987	CCNA_01947	2.08863	0.0421427	3.01325
complex	y	CCNA_02599	0.12682	CCNA_02599	#N/A	#N/A	#N/A
simple	y	CCNA_03823	0.126646	CCNA_03823	#N/A	#N/A	#N/A
complex	y	CCNA_01063	0.126355	CCNA_01063	#N/A	#N/A	#N/A
complex	y	CCNA_02336	0.125909	CCNA_02336	7.68909	0.0113503	11.093
complex	y	CCNA_03340	0.12586	CCNA_03340	#N/A	#N/A	#N/A
complex	n	CCNA_03839	0.124916	CCNA_03839	3.99857	0.021654	5.76872
simple	n	CCNA_01139	0.124847	CCNA_01139	4.8126	0.0179814	6.94311
complex	y	CCNA_03324	0.124844	CCNA_03324	#N/A	#N/A	#N/A
complex	y	CCNA_00065	0.124628	CCNA_00065	#N/A	#N/A	#N/A
simple	n	CCNA_00468	0.124466	CCNA_00468	#N/A	#N/A	#N/A
complex	y	CCNA_00448	0.124137	CCNA_00448	#N/A	#N/A	#N/A
complex	y	CCNA_01067	0.124052	CCNA_01067	1.38017	0.0623012	1.99117
complex	y	CCNA_03604	0.123918	CCNA_03604	#N/A	#N/A	#N/A
simple	y	CCNA_02388	0.123843	CCNA_02388	1.72747	0.0496918	2.49221
complex	n	CCNA_02676	0.123839	CCNA_02676	#N/A	#N/A	#N/A
complex	y	CCNA_01275	0.123784	CCNA_01275	0.611207	0.140379	0.881785
simple	y	CCNA_00724	0.123768	CCNA_00724	1.00431	0.0854216	1.44891
complex	y	CCNA_03394	0.12361	CCNA_03394	#N/A	#N/A	#N/A
simple	y	CCNA_02164	0.123509	CCNA_02164	#N/A	#N/A	#N/A
simple	n	CCNA_01650	0.12344	CCNA_01650	8.06652	0.010607	11.6375
simple	n	CCNA_01161	0.123163	CCNA_01161	0.676832	0.126132	0.976462
simple	y	CCNA_02279	0.123114	CCNA_02279	2.72311	0.0313378	3.92861
complex	y	CCNA_00894	0.122925	CCNA_00894	0.712289	0.119621	1.02762
complex	y	CCNA_00025	0.122509	CCNA_00025	0.70322	0.120754	1.01453
simple	y	CCNA_00109	0.122433	CCNA_00109	0.827476	0.102558	1.1938
complex	y	CCNA_03512	0.121839	CCNA_03512	#N/A	#N/A	#N/A
simple	y	CCNA_01748	0.121599	CCNA_01748	1.82538	0.0461746	2.63347
complex	y	CCNA_02764	0.121411	CCNA_02764	#N/A	#N/A	#N/A
simple	n	CCNA_01923	0.121395	CCNA_01923	0.699271	0.120331	1.00883
complex	n	CCNA_03548	0.121272	CCNA_03548	0.940246	0.0894015	1.35649
simple	y	CCNA_01496	0.121177	CCNA_01496	0.883147	0.0951074	1.27411
complex	y	CCNA_02670	0.121085	CCNA_02670	#N/A	#N/A	#N/A
simple	y	CCNA_00023	0.12074	CCNA_00023	#N/A	#N/A	#N/A
complex	y	CCNA_03582	0.120406	CCNA_03582	#N/A	#N/A	#N/A
simple	y	CCNA_02172	0.120284	CCNA_02172	0.48794	0.17087	0.703948
simple	n	CCNA_00218	0.120209	CCNA_00218	#N/A	#N/A	#N/A
complex	y	CCNA_03830	0.119729	CCNA_03830	0.933737	0.0888789	1.3471
simple	y	CCNA_01217	0.119479	CCNA_01217	2.05068	0.040385	2.95851
simple	y	CCNA_02658	0.119301	CCNA_02658	3.00757	0.0274951	4.339
simple	y	CCNA_03176	0.119259	CCNA_03176	#N/A	#N/A	#N/A
complex	y	CCNA_00543	0.119225	CCNA_00543	#N/A	#N/A	#N/A
complex	y	CCNA_01717	0.119053	CCNA_01717	#N/A	#N/A	#N/A
complex	y	CCNA_00134	0.118925	CCNA_00134	#N/A	#N/A	#N/A
complex	y	CCNA_01561	0.118661	CCNA_01561	6.50224	0.0126494	9.38075
simple	y	CCNA_03808	0.118605	CCNA_03808	1.4277	0.0575826	2.05974
complex	y	CCNA_01704	0.118598	CCNA_01704	#N/A	#N/A	#N/A
simple	y	CCNA_01215	0.11834	CCNA_01215	#N/A	#N/A	#N/A
simple	n	CCNA_03816	0.118256	CCNA_03816	#N/A	#N/A	#N/A
complex	y	CCNA_03658	0.118224	CCNA_03658	0.315115	0.260053	0.454615
simple	n	CCNA_00700	0.118206	CCNA_00700	1.86162	0.0440121	2.68576
simple	y	CCNA_02111	0.117468	CCNA_02111	1.3866	0.0587212	2.00044
complex	y	CCNA_00876	0.116995	CCNA_00876	#N/A	#N/A	#N/A
complex	y	CCNA_01035	0.116922	CCNA_01035	19.3812	0.00418158	27.9612
simple	y	CCNA_03543	0.116784	CCNA_03543	0.469373	0.172461	0.677162
simple	y	CCNA_01237	0.116706	CCNA_01237	#N/A	#N/A	#N/A
simple	n	CCNA_03565	0.116458	CCNA_03565	#N/A	#N/A	#N/A
simple	y	CCNA_00421	0.116422	CCNA_00421	#N/A	#N/A	#N/A
complex	y	CCNA_00590	0.116403	CCNA_00590	1.78516	0.0451972	2.57544
simple	n	CCNA_03129	0.116329	CCNA_03129	0.940936	0.0856946	1.35748
simple	y	CCNA_01346	0.115605	CCNA_01346	1.51236	0.052984	2.18188
simple	y	CCNA_02561	0.11532	CCNA_02561	0.916866	0.0871816	1.32276
simple	n	CCNA_00546	0.11523	CCNA_00546	0.636275	0.125529	0.917951
complex	y	CCNA_01728	0.11519	CCNA_01728	#N/A	#N/A	#N/A
simple	y	CCNA_02634	0.114671	CCNA_02634	0.599395	0.132607	0.864744
simple	n	CCNA_01918	0.114594	CCNA_01918	0.689399	0.115217	0.994593
complex	y	CCNA_00805	0.114326	CCNA_00805	1.50032	0.0528187	2.1645
complex	y	CCNA_00027	0.114004	CCNA_00027	1.64785	0.0479543	2.37735
simple	y	CCNA_01199	0.113996	CCNA_01199	1.0242	0.0771492	1.47761
simple	y	CCNA_01547	0.11394	CCNA_01547	0.752651	0.104932	1.08585
complex	y	CCNA_00525	0.113698	CCNA_00525	#N/A	#N/A	#N/A
complex	n	CCNA_02125	0.113626	CCNA_02125	2.74819	0.0286586	3.9648
complex	y	CCNA_00249	0.113593	CCNA_00249	0.600815	0.131049	0.866793
simple	y	CCNA_02562	0.113376	CCNA_02562	0.332806	0.236131	0.480138
complex	y	CCNA_02461	0.113284	CCNA_02461	#N/A	#N/A	#N/A
complex	y	CCNA_03750	0.112674	CCNA_03750	1.1781	0.0662933	1.69964
complex	y	CCNA_02068	0.112665	CCNA_02068	1.79718	0.0434532	2.59278
simple	y	CCNA_02389	0.112656	CCNA_02389	#N/A	#N/A	#N/A
complex	y	CCNA_02100	0.112277	CCNA_02100	#N/A	#N/A	#N/A
complex	y	CCNA_00947	0.111659	CCNA_00947	1.39589	0.0554455	2.01384
complex	y	CCNA_02546	0.111537	CCNA_02546	#N/A	#N/A	#N/A
simple	n	CCNA_03764	0.111471	CCNA_03764	0.532819	0.145013	0.768696
simple	n	CCNA_00243	0.11137	CCNA_00243	#N/A	#N/A	#N/A
simple	y	CCNA_03158	0.111307	CCNA_03158	1.52792	0.0504947	2.20432
simple	n	CCNA_00782	0.111289	CCNA_00782	2.60361	0.029628	3.75622
complex	y	CCNA_01929	0.11126	CCNA_01929	#N/A	#N/A	#N/A
simple	y	CCNA_03800	0.110866	CCNA_03800	#N/A	#N/A	#N/A
simple	n	CCNA_03728	0.110762	CCNA_03728	#N/A	#N/A	#N/A
complex	y	CCNA_00954	0.110655	CCNA_00954	1.26802	0.0604881	1.82936
complex	y	CCNA_01083	0.110563	CCNA_01083	0.830557	0.092271	1.19824
simple	n	CCNA_02709	0.110539	CCNA_02709	#N/A	#N/A	#N/A
simple	y	CCNA_03259	0.110141	CCNA_03259	#N/A	#N/A	#N/A
complex	y	CCNA_01430	0.110107	CCNA_01430	0.731585	0.104322	1.05545
complex	y	CCNA_00212	0.110029	CCNA_00212	1.34599	0.056662	1.94185
simple	y	CCNA_00015	0.10998	CCNA_00015	0.657896	0.115873	0.949144
simple	y	CCNA_00762	0.109812	CCNA_00762	4.29524	0.017721	6.19672
simple	y	CCNA_00368	0.109786	CCNA_00368	1.75309	0.043408	2.52917
complex	y	CCNA_00450	0.109764	CCNA_00450	#N/A	#N/A	#N/A
simple	y	CCNA_03437	0.109692	CCNA_03437	#N/A	#N/A	#N/A
simple	y	CCNA_02321	0.109692	CCNA_02321	0.539564	0.140916	0.778426
complex	y	CCNA_01003	0.109507	CCNA_01003	#N/A	#N/A	#N/A
simple	n	CCNA_03556	0.109507	CCNA_03556	#N/A	#N/A	#N/A
complex	y	CCNA_03851	0.109185	CCNA_03851	1.26054	0.0600388	1.81858
complex	y	CCNA_03133	0.109145	CCNA_03133	#N/A	#N/A	#N/A
simple	y	CCNA_03737	0.109145	CCNA_03737	1.13682	0.0665479	1.64009
simple	y	CCNA_02629	0.109057	CCNA_02629	6.21512	0.0121627	8.96652
simple	n	CCNA_02196	0.109038	CCNA_02196	#N/A	#N/A	#N/A
complex	y	CCNA_01972	0.108985	CCNA_01972	1.42846	0.0528839	2.06084
simple	y	CCNA_02060	0.108924	CCNA_02060	#N/A	#N/A	#N/A
simple	y	CCNA_02372	0.10869	CCNA_02372	#N/A	#N/A	#N/A
simple	n	CCNA_00878	0.108502	CCNA_00878	0.868165	0.0866287	1.2525
complex	y	CCNA_02590	0.108477	CCNA_02590	0.540464	0.139123	0.779725
simple	n	CCNA_01116	0.10832	CCNA_01116	0.887291	0.0846192	1.28009
simple	y	CCNA_00286	0.107912	CCNA_00286	#N/A	#N/A	#N/A
simple	y	CCNA_00378	0.107792	CCNA_00378	1.71164	0.0436515	2.46937
simple	y	CCNA_01432	0.107789	CCNA_01432	3.40247	0.0219587	4.90872
simple	y	CCNA_00241	0.10773	CCNA_00241	#N/A	#N/A	#N/A
simple	n	CCNA_01578	0.107581	CCNA_01578	#N/A	#N/A	#N/A
simple	n	CCNA_02178	0.107565	CCNA_02178	2.80679	0.0265637	4.04934
simple	y	CCNA_01043	0.107532	CCNA_01043	#N/A	#N/A	#N/A
simple	y	CCNA_03424	0.107525	CCNA_03424	0.634975	0.117376	0.916075
complex	y	CCNA_00317	0.107218	CCNA_00317	#N/A	#N/A	#N/A
complex	y	CCNA_03629	0.107149	CCNA_03629	2.07751	0.0357496	2.99722
complex	n	CCNA_00892	0.106593	CCNA_00892	#N/A	#N/A	#N/A
simple	y	CCNA_01431	0.106571	CCNA_01431	1.94612	0.0379574	2.80766
simple	n	CCNA_00200	0.106534	CCNA_00200	1.15633	0.0638605	1.66823
simple	y	CCNA_02721	0.106439	CCNA_02721	2.66165	0.0277188	3.83995
simple	n	CCNA_02964	0.106395	CCNA_02964	1.51069	0.048817	2.17946
simple	y	CCNA_03874	0.10626	CCNA_03874	6.43341	0.0114487	9.28146
simple	y	CCNA_02145	0.10602	CCNA_02145	2.43147	0.0302235	3.50787
complex	y	CCNA_02087	0.105853	CCNA_02087	2.67038	0.0274761	3.85255
simple	n	CCNA_01671	0.105655	CCNA_01671	#N/A	#N/A	#N/A
complex	y	CCNA_01994	0.105567	CCNA_01994	1.45176	0.0504035	2.09444
complex	y	CCNA_00985	0.105394	CCNA_00985	2.89922	0.0251976	4.18269
simple	n	CCNA_02061	0.105368	CCNA_02061	0.368425	0.198238	0.531525
complex	y	CCNA_00522	0.105072	CCNA_00522	#N/A	#N/A	#N/A
simple	n	CCNA_00299	0.105001	CCNA_00299	0.512109	0.142121	0.738817
simple	n	CCNA_01723	0.10493	CCNA_01723	1.559	0.0466532	2.24916
simple	y	CCNA_02813	0.10493	CCNA_02813	4.45608	0.0163219	6.42877
complex	y	CCNA_02013	0.104665	CCNA_02013	#N/A	#N/A	#N/A
complex	y	CCNA_02305	0.104527	CCNA_02305	0.564463	0.128357	0.814348
complex	n	CCNA_02094	0.104188	CCNA_02094	0.530604	0.136104	0.7655
complex	n	CCNA_01644	0.104054	CCNA_01644	#N/A	#N/A	#N/A
simple	n	CCNA_02234	0.103958	CCNA_02234	#N/A	#N/A	#N/A
complex	y	CCNA_00737	0.10379	CCNA_00737	2.174	0.0330917	3.13642
simple	n	CCNA_02219	0.103407	CCNA_02219	2.13865	0.0335148	3.08541
simple	n	CCNA_02040	0.103167	CCNA_02040	#N/A	#N/A	#N/A
complex	y	CCNA_01813	0.103151	CCNA_01813	0.663745	0.10772	0.957581
simple	n	CCNA_01779	0.102845	CCNA_01779	#N/A	#N/A	#N/A
simple	n	CCNA_03838	0.102786	CCNA_03838	0.441745	0.161283	0.637303
complex	y	CCNA_00228	0.102663	CCNA_00228	#N/A	#N/A	#N/A
simple	y	CCNA_00350	0.102542	CCNA_00350	#N/A	#N/A	#N/A
simple	y	CCNA_02963	0.102297	CCNA_02963	#N/A	#N/A	#N/A
simple	n	CCNA_02737	0.102149	CCNA_02737	#N/A	#N/A	#N/A
simple	n	CCNA_02860	0.101773	CCNA_02860	#N/A	#N/A	#N/A
complex	n	CCNA_00519	0.101738	CCNA_00519	1.30363	0.0540947	1.88074
complex	y	CCNA_01088	0.101662	CCNA_01088	1.71996	0.0409699	2.48138
complex	y	CCNA_02138	0.101476	CCNA_02138	#N/A	#N/A	#N/A
complex	y	CCNA_00542	0.100979	CCNA_00542	#N/A	#N/A	#N/A
complex	y	CCNA_00742	0.100968	CCNA_00742	#N/A	#N/A	#N/A
simple	y	CCNA_01637	0.100927	CCNA_01637	0.87242	0.0801874	1.25864
simple	y	CCNA_01073	0.10081	CCNA_01073	#N/A	#N/A	#N/A
simple	y	CCNA_03807	0.100801	CCNA_03807	2.50465	0.027896	3.61345
simple	y	CCNA_01751	0.10062	CCNA_01751	1.21988	0.0571736	1.75991
simple	n	CCNA_01235	0.100605	CCNA_01235	#N/A	#N/A	#N/A
complex	y	CCNA_03853	0.10058	CCNA_03853	1.36048	0.0512442	1.96275
simple	y	CCNA_02077	0.100489	CCNA_02077	#N/A	#N/A	#N/A
simple	n	CCNA_00059	0.100463	CCNA_00059	2.66458	0.0261338	3.84418
complex	y	CCNA_03664	0.100387	CCNA_03664	0.659514	0.105506	0.951477
complex	y	CCNA_01768	0.100292	CCNA_01768	#N/A	#N/A	#N/A
simple	n	CCNA_02255	0.100165	CCNA_02255	0.624263	0.111218	0.900621
simple	y	CCNA_00331	0.100152	CCNA_00331	#N/A	#N/A	#N/A
simple	n	CCNA_00326	0.100022	CCNA_00326	3.47902	0.0199281	5.01917
simple	n	CCNA_02324	0.0999675	CCNA_02324	2.09259	0.0331131	3.01897
simple	y	CCNA_00245	0.0999656	CCNA_00245	#N/A	#N/A	#N/A
simple	n	CCNA_02627	0.0999073	CCNA_02627	5.49351	0.0126059	7.92547
complex	n	CCNA_00747	0.0996656	CCNA_00747	1.02055	0.0676917	1.47235
complex	y	CCNA_01423	0.0996318	CCNA_01423	0.84834	0.0814055	1.2239
simple	n	CCNA_03313	0.0993899	CCNA_03313	#N/A	#N/A	#N/A
complex	y	CCNA_03659	0.0992627	CCNA_03659	#N/A	#N/A	#N/A
simple	n	CCNA_03326	0.099253	CCNA_03326	0.561929	0.12243	0.810693
simple	y	CCNA_00885	0.0991128	CCNA_00885	#N/A	#N/A	#N/A
simple	y	CCNA_00256	0.0989933	CCNA_00256	#N/A	#N/A	#N/A
complex	y	CCNA_00140	0.0989391	CCNA_00140	#N/A	#N/A	#N/A
complex	y	CCNA_00733	0.0987272	CCNA_00733	1.07571	0.0636161	1.55192
simple	y	CCNA_01042	0.0985281	CCNA_01042	6.34869	0.0107572	9.15923
complex	y	CCNA_00535	0.098508	CCNA_00535	#N/A	#N/A	#N/A
simple	y	CCNA_02271	0.0984915	CCNA_02271	#N/A	#N/A	#N/A
simple	n	CCNA_00483	0.0984317	CCNA_00483	#N/A	#N/A	#N/A
simple	n	CCNA_00939	0.0983488	CCNA_00939	#N/A	#N/A	#N/A
complex	y	CCNA_00135	0.0983374	CCNA_00135	#N/A	#N/A	#N/A
simple	n	CCNA_01392	0.0983066	CCNA_01392	#N/A	#N/A	#N/A
complex	y	CCNA_01184	0.0982357	CCNA_01184	2.69054	0.0253078	3.88163
simple	y	CCNA_01046	0.0981872	CCNA_01046	#N/A	#N/A	#N/A
simple	n	CCNA_01957	0.0981402	CCNA_01957	#N/A	#N/A	#N/A
simple	n	CCNA_03796	0.0980896	CCNA_03796	2.78936	0.0243749	4.0242
complex	y	CCNA_03703	0.098058	CCNA_03703	0.665529	0.102127	0.960155
complex	n	CCNA_02535	0.0980544	CCNA_02535	0.691758	0.0982513	0.997995
simple	y	CCNA_03706	0.0979383	CCNA_03706	#N/A	#N/A	#N/A
complex	y	CCNA_01613	0.0978684	CCNA_01613	1.18945	0.0570325	1.71601
complex	y	CCNA_00054	0.097858	CCNA_00054	#N/A	#N/A	#N/A
complex	y	CCNA_03684	0.0978424	CCNA_03684	1.66177	0.0408114	2.39743
complex	y	CCNA_02085	0.0977431	CCNA_02085	0.801127	0.0845687	1.15578
complex	y	CCNA_01064	0.0976612	CCNA_01064	1.45506	0.0465229	2.0992
simple	y	CCNA_03390	0.0976266	CCNA_03390	#N/A	#N/A	#N/A
simple	n	CCNA_01038	0.0974878	CCNA_01038	#N/A	#N/A	#N/A
simple	n	CCNA_02180	0.0974635	CCNA_02180	#N/A	#N/A	#N/A
complex	y	CCNA_02141	0.0974216	CCNA_02141	#N/A	#N/A	#N/A
simple	y	CCNA_03029	0.0971673	CCNA_03029	#N/A	#N/A	#N/A
complex	y	CCNA_02805	0.0970477	CCNA_02805	0.76069	0.0884307	1.09744
simple	y	CCNA_00222	0.0968481	CCNA_00222	1.60803	0.0417468	2.31989
simple	y	CCNA_00934	0.0968475	CCNA_00934	3.00916	0.0223084	4.3413
simple	n	CCNA_03267	0.0966547	CCNA_03267	#N/A	#N/A	#N/A
complex	y	CCNA_02007	0.0966526	CCNA_02007	#N/A	#N/A	#N/A
complex	y	CCNA_03509	0.0963392	CCNA_03509	0.869273	0.0768196	1.2541
simple	n	CCNA_00267	0.0963102	CCNA_00267	0.992389	0.0672691	1.43171
simple	n	CCNA_03669	0.0960857	CCNA_03669	#N/A	#N/A	#N/A
simple	n	CCNA_01645	0.0958684	CCNA_01645	0.748235	0.0888102	1.07947
simple	y	CCNA_01714	0.0958295	CCNA_01714	#N/A	#N/A	#N/A
complex	y	CCNA_01719	0.0957158	CCNA_01719	#N/A	#N/A	#N/A
complex	y	CCNA_02626	0.0953737	CCNA_02626	#N/A	#N/A	#N/A
complex	y	CCNA_02012	0.0953471	CCNA_02012	#N/A	#N/A	#N/A
complex	y	CCNA_00471	0.0953137	CCNA_00471	1.40783	0.0469277	2.03107
complex	y	CCNA_01001	0.0953026	CCNA_01001	0.451743	0.146231	0.651727
simple	y	CCNA_01273	0.09524	CCNA_01273	#N/A	#N/A	#N/A
complex	n	CCNA_01163	0.0951601	CCNA_01163	2.85456	0.0231069	4.11826
simple	y	CCNA_02142	0.095068	CCNA_02142	#N/A	#N/A	#N/A
simple	y	CCNA_00366	0.0948221	CCNA_00366	0.520831	0.126194	0.751401
simple	n	CCNA_02347	0.0946796	CCNA_02347	1.89006	0.0347221	2.72678
complex	n	CCNA_00265	0.0946791	CCNA_00265	1.27042	0.0516573	1.83283
simple	y	CCNA_03777	0.0946426	CCNA_03777	#N/A	#N/A	#N/A
complex	y	CCNA_01368	0.0945992	CCNA_01368	3.7536	0.0174689	5.4153
simple	n	CCNA_00712	0.0943886	CCNA_00712	#N/A	#N/A	#N/A
complex	y	CCNA_03555	0.0943457	CCNA_03555	#N/A	#N/A	#N/A
complex	y	CCNA_00111	0.0941539	CCNA_00111	2.2399	0.0291363	3.2315
simple	n	CCNA_00356	0.0941261	CCNA_00356	1.71799	0.0379766	2.47853
simple	y	CCNA_03627	0.0941143	CCNA_03627	2.29361	0.0284421	3.30897
complex	n	CCNA_02672	0.0940752	CCNA_02672	#N/A	#N/A	#N/A
simple	n	CCNA_00226	0.0940209	CCNA_00226	#N/A	#N/A	#N/A
simple	n	CCNA_03790	0.0940209	CCNA_03790	#N/A	#N/A	#N/A
complex	y	CCNA_01080	0.0938787	CCNA_01080	1.12263	0.0579638	1.61961
simple	y	CCNA_01935	0.0937691	CCNA_01935	#N/A	#N/A	#N/A
complex	y	CCNA_01157	0.0936248	CCNA_01157	0.741955	0.0874659	1.07042
complex	y	CCNA_01677	0.0932863	CCNA_01677	3.32221	0.0194633	4.79293
simple	y	CCNA_02335	0.092977	CCNA_02335	#N/A	#N/A	#N/A
complex	y	CCNA_00005	0.0928628	CCNA_00005	#N/A	#N/A	#N/A
simple	n	CCNA_03403	0.0927568	CCNA_03403	#N/A	#N/A	#N/A
complex	y	CCNA_00824	0.092664	CCNA_00824	#N/A	#N/A	#N/A
simple	y	CCNA_01937	0.0924945	CCNA_01937	3.1095	0.0206182	4.48606
simple	y	CCNA_03786	0.0924737	CCNA_03786	0.580186	0.110478	0.837032
simple	y	CCNA_02352	0.0923599	CCNA_02352	3.12433	0.0204905	4.50746
complex	y	CCNA_01731	0.0923513	CCNA_01731	#N/A	#N/A	#N/A
complex	y	CCNA_03713	0.0922835	CCNA_03713	0.983616	0.0650315	1.41906
complex	n	CCNA_02124	0.0922637	CCNA_02124	#N/A	#N/A	#N/A
complex	y	CCNA_01344	0.0922398	CCNA_01344	#N/A	#N/A	#N/A
complex	n	CCNA_03082	0.0921872	CCNA_03082	#N/A	#N/A	#N/A
simple	y	CCNA_02427	0.0920902	CCNA_02427	0.94525	0.0675293	1.36371
complex	y	CCNA_00052	0.0920849	CCNA_00052	#N/A	#N/A	#N/A
complex	n	CCNA_01086	0.0920624	CCNA_01086	2.42444	0.0263207	3.49773
simple	y	CCNA_00094	0.0919529	CCNA_00094	#N/A	#N/A	#N/A
simple	y	CCNA_00367	0.0917144	CCNA_00367	1.14829	0.0553621	1.65663
complex	n	CCNA_02402	0.0916599	CCNA_02402	#N/A	#N/A	#N/A
simple	y	CCNA_02150	0.0916591	CCNA_02150	0.557388	0.113984	0.804141
simple	y	CCNA_00802	0.0915817	CCNA_00802	#N/A	#N/A	#N/A
simple	n	CCNA_02747	0.0915309	CCNA_02747	1.8818	0.0337147	2.71486
complex	y	CCNA_03094	0.0914148	CCNA_03094	0.935188	0.0677553	1.34919
complex	n	CCNA_00104	0.0913841	CCNA_00104	#N/A	#N/A	#N/A
complex	y	CCNA_03568	0.091132	CCNA_03568	#N/A	#N/A	#N/A
complex	y	CCNA_01990	0.0909943	CCNA_01990	#N/A	#N/A	#N/A
complex	n	CCNA_03202	0.0909353	CCNA_03202	#N/A	#N/A	#N/A
complex	y	CCNA_02413	0.0908833	CCNA_02413	2.71541	0.0231992	3.91751
simple	n	CCNA_01966	0.0908603	CCNA_01966	1.56389	0.040271	2.25622
simple	y	CCNA_02679	0.0907193	CCNA_02679	#N/A	#N/A	#N/A
complex	y	CCNA_00570	0.090645	CCNA_00570	#N/A	#N/A	#N/A
complex	y	CCNA_02226	0.0904205	CCNA_02226	#N/A	#N/A	#N/A
simple	y	CCNA_03336	0.0904098	CCNA_03336	1.48997	0.0420594	2.14958
simple	y	CCNA_02174	0.0902395	CCNA_02174	1.75173	0.0357071	2.52721
complex	y	CCNA_01132	0.090168	CCNA_01132	1.50318	0.0415782	2.16864
simple	n	CCNA_01566	0.0900425	CCNA_01566	#N/A	#N/A	#N/A
complex	y	CCNA_00953	0.0900189	CCNA_00953	#N/A	#N/A	#N/A
complex	y	CCNA_03630	0.0897694	CCNA_03630	0.706418	0.088083	1.01915
simple	n	CCNA_01050	0.0897127	CCNA_01050	0.656633	0.0947014	0.947321
simple	y	CCNA_01936	0.0895867	CCNA_01936	5.05675	0.01228	7.29534
complex	y	CCNA_00795	0.0893973	CCNA_00795	#N/A	#N/A	#N/A
simple	y	CCNA_02854	0.089244	CCNA_02854	#N/A	#N/A	#N/A
complex	y	CCNA_03773	0.0891862	CCNA_03773	0.582305	0.106163	0.840089
simple	n	CCNA_03829	0.0891205	CCNA_03829	#N/A	#N/A	#N/A
simple	n	CCNA_01521	0.089019	CCNA_01521	#N/A	#N/A	#N/A
complex	y	CCNA_03511	0.0889732	CCNA_03511	#N/A	#N/A	#N/A
simple	n	CCNA_00459	0.088817	CCNA_00459	0.687733	0.0895163	0.992189
simple	y	CCNA_03614	0.0887902	CCNA_03614	0.71356	0.0862501	1.02945
simple	y	CCNA_00107	0.0887663	CCNA_00107	#N/A	#N/A	#N/A
complex	n	CCNA_03726	0.088699	CCNA_03726	#N/A	#N/A	#N/A
complex	y	CCNA_02601	0.0886227	CCNA_02601	#N/A	#N/A	#N/A
complex	y	CCNA_03100	0.0885625	CCNA_03100	#N/A	#N/A	#N/A
complex	y	CCNA_00011	0.0883753	CCNA_00011	0.726819	0.084281	1.04858
complex	y	CCNA_03868	0.0882773	CCNA_03868	#N/A	#N/A	#N/A
simple	n	CCNA_03748	0.0880962	CCNA_03748	#N/A	#N/A	#N/A
simple	y	CCNA_03877	0.0879536	CCNA_03877	2.25553	0.027029	3.25404
simple	n	CCNA_00727	0.087941	CCNA_00727	#N/A	#N/A	#N/A
simple	n	CCNA_03034	0.0877834	CCNA_03034	#N/A	#N/A	#N/A
simple	n	CCNA_02818	0.0876921	CCNA_02818	#N/A	#N/A	#N/A
simple	n	CCNA_01919	0.0875378	CCNA_01919	1.89581	0.0320056	2.73508
simple	n	CCNA_03719	0.0874728	CCNA_03719	0.589595	0.102836	0.850605
simple	y	CCNA_02294	0.0874357	CCNA_02294	4.7016	0.0128905	6.78298
complex	y	CCNA_03869	0.0874033	CCNA_03869	1.47821	0.0409841	2.13261
complex	y	CCNA_02761	0.08739	CCNA_02761	0.654413	0.0925626	0.944118
simple	n	CCNA_01602	0.0873663	CCNA_01602	#N/A	#N/A	#N/A
simple	n	CCNA_01085	0.0873648	CCNA_01085	2.6055	0.0232419	3.75894
simple	n	CCNA_01793	0.0870933	CCNA_01793	#N/A	#N/A	#N/A
simple	y	CCNA_03346	0.0868587	CCNA_03346	#N/A	#N/A	#N/A
complex	n	CCNA_01372	0.0868221	CCNA_01372	#N/A	#N/A	#N/A
simple	y	CCNA_03475	0.0868008	CCNA_03475	0.419973	0.143261	0.605893
complex	y	CCNA_01103	0.0866966	CCNA_01103	0.565167	0.106329	0.815364
simple	y	CCNA_02298	0.0866898	CCNA_02298	#N/A	#N/A	#N/A
simple	y	CCNA_01594	0.0865668	CCNA_01594	#N/A	#N/A	#N/A
complex	y	CCNA_00233	0.0864166	CCNA_00233	0.632283	0.0947352	0.912191
complex	y	CCNA_03774	0.0863978	CCNA_03774	#N/A	#N/A	#N/A
complex	y	CCNA_00708	0.0863249	CCNA_00708	2.765	0.0216405	3.98905
complex	y	CCNA_01987	0.0862865	CCNA_01987	#N/A	#N/A	#N/A
complex	y	CCNA_02544	0.0862474	CCNA_02544	#N/A	#N/A	#N/A
complex	n	CCNA_02327	0.0861945	CCNA_02327	#N/A	#N/A	#N/A
simple	y	CCNA_02387	0.0859774	CCNA_02387	1.68045	0.0354637	2.42438
simple	n	CCNA_03603	0.0859392	CCNA_03603	1.14297	0.0521175	1.64895
complex	y	CCNA_00067	0.0856348	CCNA_00067	#N/A	#N/A	#N/A
simple	n	CCNA_01255	0.0856348	CCNA_01255	#N/A	#N/A	#N/A
simple	y	CCNA_02285	0.0855274	CCNA_02285	#N/A	#N/A	#N/A
simple	n	CCNA_02756	0.085304	CCNA_02756	#N/A	#N/A	#N/A
simple	n	CCNA_00089	0.0852208	CCNA_00089	2.28961	0.0257994	3.3032
simple	n	CCNA_02569	0.085151	CCNA_02569	#N/A	#N/A	#N/A
simple	n	CCNA_02160	0.085068	CCNA_02160	#N/A	#N/A	#N/A
simple	n	CCNA_00086	0.0849745	CCNA_00086	1.56508	0.0376338	2.25793
simple	y	CCNA_00277	0.0849643	CCNA_00277	0.541457	0.108767	0.781157
simple	y	CCNA_02080	0.0848961	CCNA_02080	1.39554	0.0421669	2.01333
complex	y	CCNA_03827	0.0848536	CCNA_03827	0.59741	0.0984517	0.861881
simple	y	CCNA_00528	0.0848024	CCNA_00528	1.0658	0.0551516	1.53762
simple	n	CCNA_02254	0.0845908	CCNA_02254	#N/A	#N/A	#N/A
simple	n	CCNA_00348	0.0845205	CCNA_00348	0.730263	0.0802248	1.05355
complex	y	CCNA_01276	0.084386	CCNA_01276	0.993863	0.0588531	1.43384
complex	y	CCNA_00311	0.0842503	CCNA_00311	0.394951	0.147861	0.569794
simple	n	CCNA_00921	0.0841996	CCNA_00921	#N/A	#N/A	#N/A
complex	y	CCNA_02384	0.0841622	CCNA_02384	0.865397	0.0674104	1.2485
simple	n	CCNA_03506	0.0840374	CCNA_03506	0.751366	0.0775258	1.08399
complex	n	CCNA_01252	0.0840367	CCNA_01252	6.9646	0.00836369	10.0478
simple	n	CCNA_02210	0.0839957	CCNA_02210	#N/A	#N/A	#N/A
simple	y	CCNA_03162	0.08397	CCNA_03162	1.01483	0.0573531	1.46409
simple	y	CCNA_01006	0.0838858	CCNA_01006	0.796309	0.0730183	1.14883
simple	n	CCNA_00464	0.0837318	CCNA_00464	#N/A	#N/A	#N/A
simple	n	CCNA_01756	0.0837318	CCNA_01756	#N/A	#N/A	#N/A
complex	y	CCNA_01995	0.0836279	CCNA_01995	2.49755	0.0232093	3.6032
complex	n	CCNA_02097	0.0835388	CCNA_02097	0.717655	0.0806859	1.03536
simple	n	CCNA_03256	0.0834214	CCNA_03256	0.485044	0.119213	0.699771
simple	n	CCNA_01121	0.0830222	CCNA_01121	0.506669	0.113578	0.730969
complex	y	CCNA_01726	0.0829076	CCNA_01726	2.05163	0.0280105	2.95987
complex	y	CCNA_03006	0.0828268	CCNA_03006	0.531069	0.108105	0.766171
complex	y	CCNA_03136	0.0826301	CCNA_03136	#N/A	#N/A	#N/A
complex	n	CCNA_02693	0.0826157	CCNA_02693	0.474998	0.120558	0.685277
simple	y	CCNA_02216	0.0825643	CCNA_02216	#N/A	#N/A	#N/A
complex	y	CCNA_01732	0.0824537	CCNA_01732	#N/A	#N/A	#N/A
complex	y	CCNA_00122	0.0823777	CCNA_00122	#N/A	#N/A	#N/A
complex	y	CCNA_03041	0.0823592	CCNA_03041	#N/A	#N/A	#N/A
simple	n	CCNA_02754	0.0823019	CCNA_02754	4.2789	0.0133323	6.17314
complex	y	CCNA_03507	0.0822917	CCNA_03507	3.75239	0.0152011	5.41355
complex	y	CCNA_01760	0.0822429	CCNA_01760	#N/A	#N/A	#N/A
simple	n	CCNA_02555	0.082142	CCNA_02555	#N/A	#N/A	#N/A
complex	y	CCNA_01123	0.0821267	CCNA_01123	5.04827	0.0112763	7.28311
complex	y	CCNA_01451	0.0820602	CCNA_01451	0.72129	0.0788585	1.0406
simple	y	CCNA_00287	0.0818092	CCNA_00287	0.660133	0.0859007	0.95237
simple	n	CCNA_03098	0.0818017	CCNA_03098	#N/A	#N/A	#N/A
simple	y	CCNA_03843	0.0817984	CCNA_03843	0.696529	0.0814013	1.00488
complex	y	CCNA_00429	0.0817694	CCNA_00429	#N/A	#N/A	#N/A
simple	y	CCNA_03787	0.0817694	CCNA_03787	#N/A	#N/A	#N/A
simple	y	CCNA_03754	0.0815318	CCNA_03754	#N/A	#N/A	#N/A
complex	y	CCNA_02592	0.0815284	CCNA_02592	#N/A	#N/A	#N/A
simple	n	CCNA_01623	0.0815284	CCNA_01623	5.08098	0.0111221	7.3303
simple	n	CCNA_03668	0.081484	CCNA_03668	#N/A	#N/A	#N/A
simple	n	CCNA_02826	0.0813468	CCNA_02826	8.82868	0.0063866	12.7371
complex	y	CCNA_02433	0.0810308	CCNA_02433	#N/A	#N/A	#N/A
simple	n	CCNA_01271	0.0809351	CCNA_01271	#N/A	#N/A	#N/A
complex	y	CCNA_00961	0.0808643	CCNA_00961	#N/A	#N/A	#N/A
simple	y	CCNA_03806	0.0808252	CCNA_03806	0.649467	0.0862611	0.936983
simple	y	CCNA_02719	0.0808194	CCNA_02719	#N/A	#N/A	#N/A
simple	y	CCNA_02525	0.0807632	CCNA_02525	0.676841	0.0827089	0.976475
complex	y	CCNA_00736	0.0806838	CCNA_00736	5.14428	0.0108714	7.42162
complex	y	CCNA_00950	0.0806402	CCNA_00950	2.01273	0.027771	2.90375
complex	y	CCNA_01729	0.080594	CCNA_01729	#N/A	#N/A	#N/A
complex	y	CCNA_01066	0.0805436	CCNA_01066	#N/A	#N/A	#N/A
simple	y	CCNA_01076	0.0805114	CCNA_01076	1.30685	0.0427029	1.88538
complex	y	CCNA_01341	0.080453	CCNA_01341	2.08502	0.0267459	3.00805
complex	y	CCNA_00145	0.0803112	CCNA_00145	#N/A	#N/A	#N/A
simple	y	CCNA_01820	0.0802886	CCNA_01820	2.01297	0.0276466	2.90411
complex	y	CCNA_01129	0.0802276	CCNA_01129	#N/A	#N/A	#N/A
complex	y	CCNA_02758	0.0801433	CCNA_02758	#N/A	#N/A	#N/A
simple	y	CCNA_02182	0.0800891	CCNA_02182	#N/A	#N/A	#N/A
simple	y	CCNA_01246	0.0799389	CCNA_01246	#N/A	#N/A	#N/A
simple	y	CCNA_02350	0.0798834	CCNA_02350	6.72689	0.00823128	9.70486
complex	n	CCNA_03837	0.0798431	CCNA_03837	#N/A	#N/A	#N/A
complex	y	CCNA_01636	0.0798348	CCNA_01636	2.27448	0.0243296	3.28138
simple	n	CCNA_02631	0.0796702	CCNA_02631	#N/A	#N/A	#N/A
complex	y	CCNA_01818	0.0795148	CCNA_01818	#N/A	#N/A	#N/A
complex	y	CCNA_03683	0.0794252	CCNA_03683	1.47347	0.0373631	2.12577
complex	n	CCNA_00847	0.0792322	CCNA_00847	#N/A	#N/A	#N/A
complex	y	CCNA_01668	0.0791582	CCNA_01668	0.83772	0.0654972	1.20857
complex	y	CCNA_01024	0.0791312	CCNA_01024	1.33673	0.0410327	1.92849
simple	n	CCNA_01069	0.0790583	CCNA_01069	1.01302	0.0540947	1.46148
simple	y	CCNA_01691	0.0789636	CCNA_01691	0.989777	0.0552987	1.42795
complex	y	CCNA_02050	0.0789011	CCNA_02050	2.70622	0.020209	3.90425
complex	y	CCNA_03455	0.0785981	CCNA_03455	0.557646	0.0976965	0.804513
simple	n	CCNA_00080	0.0785855	CCNA_00080	#N/A	#N/A	#N/A
simple	n	CCNA_01643	0.0784986	CCNA_01643	#N/A	#N/A	#N/A
simple	y	CCNA_01449	0.0783312	CCNA_01449	2.53388	0.0214276	3.65562
complex	y	CCNA_00848	0.0782412	CCNA_00848	#N/A	#N/A	#N/A
simple	n	CCNA_02332	0.0782255	CCNA_02332	1.21908	0.0444775	1.75876
simple	n	CCNA_02282	0.0781729	CCNA_02282	0.735198	0.0737016	1.06067
complex	y	CCNA_01114	0.0780919	CCNA_01114	#N/A	#N/A	#N/A
complex	y	CCNA_02843	0.0780011	CCNA_02843	#N/A	#N/A	#N/A
simple	n	CCNA_01982	0.0779078	CCNA_01982	0.686429	0.0786703	0.990308
simple	y	CCNA_01619	0.0777939	CCNA_01619	#N/A	#N/A	#N/A
complex	y	CCNA_02405	0.0777709	CCNA_02405	7.16179	0.00752699	10.3323
simple	n	CCNA_03168	0.0775963	CCNA_03168	#N/A	#N/A	#N/A
complex	y	CCNA_02645	0.0775641	CCNA_02645	#N/A	#N/A	#N/A
simple	y	CCNA_02295	0.0774743	CCNA_02295	#N/A	#N/A	#N/A
complex	y	CCNA_01369	0.0774519	CCNA_01369	2.66297	0.02016	3.84186
simple	y	CCNA_02850	0.07745	CCNA_02850	#N/A	#N/A	#N/A
complex	y	CCNA_00593	0.077414	CCNA_00593	1.65891	0.0323461	2.3933
simple	y	CCNA_00047	0.0773964	CCNA_00047	#N/A	#N/A	#N/A
simple	y	CCNA_01626	0.0773798	CCNA_01626	0.728574	0.0736172	1.05111
simple	n	CCNA_01944	0.0773514	CCNA_01944	#N/A	#N/A	#N/A
simple	n	CCNA_02986	0.0772738	CCNA_02986	0.585399	0.0914968	0.844552
complex	n	CCNA_01708	0.0772721	CCNA_01708	#N/A	#N/A	#N/A
complex	y	CCNA_02662	0.0771777	CCNA_02662	2.65876	0.0201205	3.83578
complex	y	CCNA_03232	0.0771681	CCNA_03232	#N/A	#N/A	#N/A
complex	y	CCNA_00899	0.0771535	CCNA_00899	#N/A	#N/A	#N/A
simple	n	CCNA_02408	0.0771114	CCNA_02408	#N/A	#N/A	#N/A
simple	y	CCNA_01457	0.0770175	CCNA_01457	#N/A	#N/A	#N/A
complex	y	CCNA_02639	0.0769773	CCNA_02639	1.37969	0.0386729	1.99047
simple	n	CCNA_01210	0.0768315	CCNA_01210	3.87823	0.0137319	5.5951
complex	y	CCNA_02641	0.0768111	CCNA_02641	1.33247	0.039957	1.92234
simple	n	CCNA_00971	0.0767215	CCNA_00971	1.02165	0.0520524	1.47393
complex	y	CCNA_01921	0.0766443	CCNA_01921	#N/A	#N/A	#N/A
simple	y	CCNA_03079	0.076377	CCNA_03079	#N/A	#N/A	#N/A
simple	n	CCNA_03689	0.0762795	CCNA_03689	#N/A	#N/A	#N/A
simple	n	CCNA_00770	0.0761533	CCNA_00770	#N/A	#N/A	#N/A
complex	y	CCNA_00944	0.0761362	CCNA_00944	1.2817	0.0411746	1.84911
simple	y	CCNA_00933	0.0761059	CCNA_00933	2.49404	0.0211515	3.59814
simple	y	CCNA_00489	0.0760197	CCNA_00489	#N/A	#N/A	#N/A
simple	n	CCNA_03814	0.0760014	CCNA_03814	2.28743	0.0230303	3.30006
simple	y	CCNA_00414	0.0758899	CCNA_00414	1.31402	0.0400319	1.89574
simple	n	CCNA_00968	0.0758461	CCNA_00968	0.77716	0.067647	1.12121
complex	y	CCNA_01633	0.0755976	CCNA_01633	0.65156	0.0804228	0.940003
simple	y	CCNA_01956	0.0755498	CCNA_01956	2.51162	0.0208499	3.62351
complex	y	CCNA_00207	0.075456	CCNA_00207	2.4911	0.0209956	3.59389
simple	y	CCNA_01848	0.0753586	CCNA_01848	#N/A	#N/A	#N/A
simple	n	CCNA_03564	0.0753586	CCNA_03564	#N/A	#N/A	#N/A
complex	y	CCNA_00470	0.075288	CCNA_00470	1.29343	0.0403468	1.86602
simple	n	CCNA_00415	0.0752419	CCNA_00415	8.14773	0.00640101	11.7547
complex	y	CCNA_01393	0.0751508	CCNA_01393	#N/A	#N/A	#N/A
simple	y	CCNA_01435	0.0750427	CCNA_01435	#N/A	#N/A	#N/A
complex	y	CCNA_00133	0.0750023	CCNA_00133	#N/A	#N/A	#N/A
complex	y	CCNA_03760	0.0749227	CCNA_03760	#N/A	#N/A	#N/A
simple	n	CCNA_02270	0.0748242	CCNA_02270	#N/A	#N/A	#N/A
simple	n	CCNA_03056	0.0747606	CCNA_03056	#N/A	#N/A	#N/A
simple	y	CCNA_01552	0.0746173	CCNA_01552	0.715034	0.0723333	1.03158
simple	y	CCNA_01938	0.0745921	CCNA_01938	1.64546	0.0314218	2.37389
simple	y	CCNA_01900	0.0745313	CCNA_01900	#N/A	#N/A	#N/A
simple	n	CCNA_03327	0.0744854	CCNA_03327	#N/A	#N/A	#N/A
complex	y	CCNA_03716	0.0742566	CCNA_03716	#N/A	#N/A	#N/A
complex	y	CCNA_03008	0.0740588	CCNA_03008	#N/A	#N/A	#N/A
simple	n	CCNA_01303	0.0740503	CCNA_01303	2.43648	0.0210664	3.51509
simple	y	CCNA_03045	0.0740013	CCNA_03045	#N/A	#N/A	#N/A
simple	y	CCNA_00129	0.073881	CCNA_00129	#N/A	#N/A	#N/A
complex	y	CCNA_00845	0.0738261	CCNA_00845	#N/A	#N/A	#N/A
simple	y	CCNA_01654	0.073744	CCNA_01654	1.32935	0.0384514	1.91785
complex	y	CCNA_00270	0.0736186	CCNA_00270	#N/A	#N/A	#N/A
complex	y	CCNA_01817	0.0735524	CCNA_01817	#N/A	#N/A	#N/A
simple	n	CCNA_03584	0.073495	CCNA_03584	0.645755	0.0788888	0.931628
simple	n	CCNA_02052	0.0734902	CCNA_02052	1.10198	0.0462256	1.58982
simple	n	CCNA_00397	0.0734539	CCNA_00397	0.748843	0.0679906	1.08035
simple	n	CCNA_03699	0.0733064	CCNA_03699	3.16815	0.0160384	4.57068
complex	n	CCNA_00165	0.0732994	CCNA_00165	#N/A	#N/A	#N/A
simple	n	CCNA_01968	0.0731393	CCNA_01968	#N/A	#N/A	#N/A
simple	y	CCNA_03353	0.0730281	CCNA_03353	#N/A	#N/A	#N/A
simple	y	CCNA_02814	0.072965	CCNA_02814	1.55609	0.0325017	2.24496
simple	y	CCNA_00096	0.0728537	CCNA_00096	1.67626	0.0301256	2.41833
complex	y	CCNA_01722	0.0728352	CCNA_01722	#N/A	#N/A	#N/A
simple	y	CCNA_00158	0.0726321	CCNA_00158	0.7819	0.0643877	1.12804
complex	y	CCNA_01002	0.0726189	CCNA_01002	#N/A	#N/A	#N/A
complex	y	CCNA_03553	0.0725443	CCNA_03553	0.681291	0.0738068	0.982895
complex	y	CCNA_00272	0.0725118	CCNA_00272	2.18563	0.0229962	3.1532
complex	y	CCNA_03227	0.0724774	CCNA_03227	3.86791	0.0129883	5.58021
simple	n	CCNA_01377	0.072385	CCNA_01377	#N/A	#N/A	#N/A
simple	n	CCNA_02244	0.0723692	CCNA_02244	#N/A	#N/A	#N/A
complex	y	CCNA_00302	0.0723443	CCNA_00302	#N/A	#N/A	#N/A
simple	n	CCNA_03105	0.0722889	CCNA_03105	#N/A	#N/A	#N/A
complex	y	CCNA_01033	0.0722581	CCNA_01033	1.14716	0.0436603	1.65501
simple	n	CCNA_02062	0.0722043	CCNA_02062	0.588472	0.0850477	0.848985
simple	n	CCNA_02704	0.07196	CCNA_02704	1.30765	0.0381439	1.88654
simple	y	CCNA_03159	0.0719526	CCNA_03159	2.61528	0.0190701	3.77306
complex	y	CCNA_00493	0.071926	CCNA_00493	0.934146	0.05337	1.34769
complex	y	CCNA_00079	0.0718381	CCNA_00079	#N/A	#N/A	#N/A
complex	y	CCNA_02302	0.0717523	CCNA_02302	0.789327	0.0630093	1.13876
complex	y	CCNA_01716	0.0716882	CCNA_01716	#N/A	#N/A	#N/A
simple	n	CCNA_02415	0.0716726	CCNA_02415	0.954978	0.0520218	1.37774
complex	y	CCNA_00741	0.0715842	CCNA_00741	#N/A	#N/A	#N/A
complex	y	CCNA_00635	0.0715744	CCNA_00635	1.59622	0.0310808	2.30285
simple	n	CCNA_03522	0.0714747	CCNA_03522	1.47086	0.0336827	2.122
complex	n	CCNA_03348	0.0714506	CCNA_03348	0.533584	0.0928172	0.769798
simple	n	CCNA_01607	0.0714183	CCNA_01607	#N/A	#N/A	#N/A
complex	y	CCNA_03696	0.0713524	CCNA_03696	1.10859	0.044613	1.59936
simple	y	CCNA_01812	0.0713495	CCNA_01812	#N/A	#N/A	#N/A
simple	y	CCNA_01056	0.0711522	CCNA_01056	1.48676	0.0331721	2.14494
simple	n	CCNA_00126	0.0711038	CCNA_00126	3.58722	0.0137392	5.17527
complex	y	CCNA_03871	0.0710822	CCNA_03871	0.913149	0.0539566	1.3174
complex	y	CCNA_01143	0.0708791	CCNA_01143	3.91209	0.0125584	5.64395
complex	y	CCNA_03123	0.0708625	CCNA_03123	#N/A	#N/A	#N/A
complex	y	CCNA_03265	0.0708047	CCNA_03265	3.03583	0.0161663	4.37978
simple	y	CCNA_02716	0.0707165	CCNA_02716	0.825081	0.0594087	1.19034
complex	y	CCNA_00411	0.0707087	CCNA_00411	#N/A	#N/A	#N/A
complex	y	CCNA_03655	0.0706528	CCNA_03655	#N/A	#N/A	#N/A
simple	y	CCNA_01248	0.070596	CCNA_01248	#N/A	#N/A	#N/A
complex	y	CCNA_00601	0.0705252	CCNA_00601	1.58822	0.0307793	2.29132
complex	y	CCNA_01412	0.0704074	CCNA_01412	0.592743	0.0823337	0.855147
complex	n	CCNA_00836	0.0704011	CCNA_00836	7.30095	0.00668383	10.533
complex	y	CCNA_02642	0.0702676	CCNA_02642	#N/A	#N/A	#N/A
simple	y	CCNA_03820	0.0702267	CCNA_03820	#N/A	#N/A	#N/A
complex	y	CCNA_01109	0.070175	CCNA_01109	1.3248	0.0367161	1.91129
simple	y	CCNA_02143	0.0701492	CCNA_02143	0.956395	0.0508406	1.37979
complex	y	CCNA_02099	0.0701315	CCNA_02099	0.503346	0.0965766	0.726175
simple	n	CCNA_02971	0.0700587	CCNA_02971	#N/A	#N/A	#N/A
simple	y	CCNA_00255	0.0700338	CCNA_00255	0.528988	0.0917672	0.763168
complex	y	CCNA_01762	0.0700303	CCNA_01762	#N/A	#N/A	#N/A
simple	n	CCNA_03732	0.0700255	CCNA_03732	0.727972	0.0666756	1.05024
simple	n	CCNA_01118	0.0700171	CCNA_01118	#N/A	#N/A	#N/A
simple	y	CCNA_02816	0.0699867	CCNA_02816	#N/A	#N/A	#N/A
complex	y	CCNA_02245	0.0699455	CCNA_02245	#N/A	#N/A	#N/A
simple	n	CCNA_00221	0.0699299	CCNA_00221	#N/A	#N/A	#N/A
simple	n	CCNA_02362	0.0699299	CCNA_02362	#N/A	#N/A	#N/A
simple	y	CCNA_02526	0.0696659	CCNA_02526	#N/A	#N/A	#N/A
complex	y	CCNA_00523	0.0695895	CCNA_00523	1.03265	0.0467107	1.4898
simple	n	CCNA_03316	0.0694738	CCNA_03316	0.989516	0.0486658	1.42757
simple	y	CCNA_03675	0.0694662	CCNA_03675	2.0216	0.0238179	2.91655
complex	n	CCNA_01142	0.0694572	CCNA_01142	0.88853	0.0541839	1.28188
simple	n	CCNA_00970	0.0694488	CCNA_00970	1.80854	0.0266172	2.60917
simple	y	CCNA_02059	0.0694116	CCNA_02059	#N/A	#N/A	#N/A
simple	y	CCNA_02595	0.0692799	CCNA_02595	#N/A	#N/A	#N/A
complex	y	CCNA_01806	0.0690876	CCNA_01806	3.48407	0.0137448	5.02644
simple	y	CCNA_03755	0.0689364	CCNA_03755	#N/A	#N/A	#N/A
simple	y	CCNA_01599	0.0687579	CCNA_01599	#N/A	#N/A	#N/A
simple	n	CCNA_01611	0.0686122	CCNA_01611	#N/A	#N/A	#N/A
simple	n	CCNA_00150	0.0685119	CCNA_00150	#N/A	#N/A	#N/A
complex	n	CCNA_00424	0.0683312	CCNA_00424	2.88855	0.016397	4.1673
complex	y	CCNA_00040	0.0682774	CCNA_00040	#N/A	#N/A	#N/A
simple	y	CCNA_03524	0.0682226	CCNA_03524	2.10106	0.0225068	3.03119
complex	y	CCNA_03407	0.0681713	CCNA_03407	3.00463	0.0157267	4.33476
simple	y	CCNA_01437	0.0681309	CCNA_01437	#N/A	#N/A	#N/A
simple	y	CCNA_02296	0.068126	CCNA_02296	0.891679	0.0529578	1.28642
simple	y	CCNA_03299	0.0681174	CCNA_03299	3.37409	0.0139935	4.86778
simple	n	CCNA_01622	0.0680871	CCNA_01622	0.771998	0.0611328	1.11376
complex	y	CCNA_01182	0.0680132	CCNA_01182	#N/A	#N/A	#N/A
complex	y	CCNA_00206	0.0680087	CCNA_00206	2.71574	0.0173581	3.91799
complex	y	CCNA_03484	0.0679705	CCNA_03484	1.06331	0.0443086	1.53403
simple	n	CCNA_00554	0.0679571	CCNA_00554	1.45747	0.0323192	2.10269
simple	n	CCNA_03496	0.0678596	CCNA_03496	#N/A	#N/A	#N/A
complex	y	CCNA_02195	0.0678334	CCNA_02195	2.87424	0.0163586	4.14665
complex	n	CCNA_03817	0.0677928	CCNA_03817	0.562873	0.083483	0.812054
simple	y	CCNA_00517	0.0677243	CCNA_00517	#N/A	#N/A	#N/A
simple	y	CCNA_02112	0.0676731	CCNA_02112	1.27016	0.0369303	1.83245
complex	y	CCNA_02431	0.0676502	CCNA_02431	#N/A	#N/A	#N/A
simple	y	CCNA_01630	0.0676492	CCNA_01630	0.696773	0.0672971	1.00523
complex	y	CCNA_00946	0.0676096	CCNA_00946	#N/A	#N/A	#N/A
simple	n	CCNA_02320	0.067512	CCNA_02320	0.606507	0.0771561	0.875005
complex	y	CCNA_03588	0.0674283	CCNA_03588	3.93332	0.0118825	5.67458
simple	n	CCNA_00357	0.0674138	CCNA_00357	0.889269	0.0525462	1.28294
simple	y	CCNA_00671	0.067364	CCNA_00671	#N/A	#N/A	#N/A
simple	n	CCNA_00565	0.0673591	CCNA_00565	#N/A	#N/A	#N/A
complex	y	CCNA_03486	0.0672653	CCNA_03486	#N/A	#N/A	#N/A
simple	n	CCNA_01593	0.067217	CCNA_01593	2.72206	0.0171162	3.9271
complex	y	CCNA_00117	0.0671124	CCNA_00117	0.736854	0.0631316	1.06306
simple	n	CCNA_00146	0.0668797	CCNA_00146	#N/A	#N/A	#N/A
simple	n	CCNA_02935	0.0668237	CCNA_02935	#N/A	#N/A	#N/A
simple	y	CCNA_02588	0.0667973	CCNA_02588	#N/A	#N/A	#N/A
simple	y	CCNA_03300	0.0667116	CCNA_03300	1.94448	0.0237806	2.8053
complex	y	CCNA_02783	0.0667012	CCNA_02783	1.3537	0.0341535	1.95298
simple	y	CCNA_02993	0.066658	CCNA_02993	3.43668	0.0134443	4.95808
simple	n	CCNA_01773	0.0666378	CCNA_01773	#N/A	#N/A	#N/A
simple	y	CCNA_02157	0.0666049	CCNA_02157	#N/A	#N/A	#N/A
complex	y	CCNA_00238	0.0664772	CCNA_00238	#N/A	#N/A	#N/A
simple	n	CCNA_03119	0.0664723	CCNA_03119	#N/A	#N/A	#N/A
simple	y	CCNA_01764	0.0664696	CCNA_01764	3.05015	0.0151052	4.40044
complex	y	CCNA_02358	0.0664675	CCNA_02358	#N/A	#N/A	#N/A
simple	n	CCNA_00369	0.0663808	CCNA_00369	0.653231	0.070437	0.942413
simple	y	CCNA_01519	0.0663464	CCNA_01519	0.900542	0.0510668	1.29921
simple	y	CCNA_02173	0.0663368	CCNA_02173	1.16176	0.0395788	1.67607
simple	n	CCNA_02559	0.0662494	CCNA_02559	4.928	0.00931829	7.10961
complex	y	CCNA_00152	0.0662103	CCNA_00152	0.614753	0.0746536	0.886901
simple	n	CCNA_00157	0.0662036	CCNA_00157	4.27664	0.0107301	6.16989
simple	y	CCNA_00723	0.0661752	CCNA_00723	#N/A	#N/A	#N/A
simple	n	CCNA_03528	0.0661692	CCNA_03528	#N/A	#N/A	#N/A
complex	y	CCNA_01352	0.0661387	CCNA_01352	3.8462	0.0119193	5.54889
complex	y	CCNA_03395	0.0660696	CCNA_03395	#N/A	#N/A	#N/A
complex	y	CCNA_01669	0.0660233	CCNA_01669	0.711306	0.0643377	1.0262
simple	y	CCNA_02608	0.0660223	CCNA_02608	#N/A	#N/A	#N/A
complex	y	CCNA_01089	0.0660174	CCNA_01089	1.98899	0.0230066	2.8695
simple	n	CCNA_03268	0.0659988	CCNA_03268	#N/A	#N/A	#N/A
simple	y	CCNA_00032	0.0659955	CCNA_00032	#N/A	#N/A	#N/A
complex	y	CCNA_03502	0.0659624	CCNA_03502	2.86905	0.0159362	4.13916
simple	y	CCNA_03258	0.0659388	CCNA_03258	#N/A	#N/A	#N/A
complex	y	CCNA_02301	0.0659135	CCNA_02301	1.6367	0.0279146	2.36125
simple	y	CCNA_02280	0.0658926	CCNA_02280	2.21145	0.0206531	3.19045
simple	n	CCNA_03598	0.065842	CCNA_03598	#N/A	#N/A	#N/A
simple	y	CCNA_01758	0.0657147	CCNA_01758	#N/A	#N/A	#N/A
simple	y	CCNA_03707	0.0655293	CCNA_03707	#N/A	#N/A	#N/A
complex	y	CCNA_01492	0.0655115	CCNA_01492	#N/A	#N/A	#N/A
simple	n	CCNA_03200	0.0654698	CCNA_03200	2.06348	0.021992	2.97698
simple	y	CCNA_03212	0.0654155	CCNA_03212	#N/A	#N/A	#N/A
simple	n	CCNA_00804	0.0652395	CCNA_00804	2.65589	0.0170265	3.83163
complex	y	CCNA_02822	0.0652389	CCNA_02822	#N/A	#N/A	#N/A
simple	n	CCNA_02449	0.0651172	CCNA_02449	#N/A	#N/A	#N/A
complex	y	CCNA_00984	0.0650066	CCNA_00984	#N/A	#N/A	#N/A
complex	y	CCNA_03640	0.0649463	CCNA_03640	1.89486	0.0237576	2.73371
simple	n	CCNA_03402	0.0649258	CCNA_03402	#N/A	#N/A	#N/A
complex	y	CCNA_02522	0.064877	CCNA_02522	#N/A	#N/A	#N/A
simple	n	CCNA_01424	0.0648692	CCNA_01424	1.20643	0.0372701	1.74051
simple	n	CCNA_02736	0.0648012	CCNA_02736	#N/A	#N/A	#N/A
simple	n	CCNA_01543	0.0646814	CCNA_01543	#N/A	#N/A	#N/A
simple	y	CCNA_00070	0.0646691	CCNA_00070	0.603064	0.0743292	0.870037
complex	y	CCNA_00002	0.0646679	CCNA_00002	1.96331	0.022831	2.83246
complex	n	CCNA_03207	0.0645521	CCNA_03207	3.0931	0.0144658	4.4624
simple	y	CCNA_00917	0.064551	CCNA_00917	#N/A	#N/A	#N/A
simple	y	CCNA_01376	0.0645302	CCNA_01376	3.38062	0.013231	4.87721
complex	y	CCNA_02460	0.0644854	CCNA_02460	#N/A	#N/A	#N/A
simple	y	CCNA_03392	0.0644399	CCNA_03392	#N/A	#N/A	#N/A
complex	y	CCNA_02466	0.0643068	CCNA_02466	#N/A	#N/A	#N/A
simple	y	CCNA_03626	0.0641823	CCNA_03626	1.88891	0.0235521	2.72512
simple	n	CCNA_00502	0.0641784	CCNA_00502	#N/A	#N/A	#N/A
simple	n	CCNA_03471	0.0641641	CCNA_03471	#N/A	#N/A	#N/A
simple	y	CCNA_03792	0.064132	CCNA_03792	#N/A	#N/A	#N/A
simple	n	CCNA_02708	0.0640805	CCNA_02708	#N/A	#N/A	#N/A
complex	y	CCNA_00918	0.0640599	CCNA_00918	#N/A	#N/A	#N/A
complex	n	CCNA_01970	0.0637846	CCNA_01970	#N/A	#N/A	#N/A
simple	n	CCNA_02443	0.0637423	CCNA_02443	6.4818	0.00681644	9.35125
simple	n	CCNA_03181	0.0637311	CCNA_03181	#N/A	#N/A	#N/A
simple	y	CCNA_00670	0.063709	CCNA_00670	#N/A	#N/A	#N/A
simple	y	CCNA_01941	0.0635601	CCNA_01941	0.402618	0.109425	0.580856
simple	n	CCNA_02762	0.0635345	CCNA_02762	#N/A	#N/A	#N/A
simple	n	CCNA_02936	0.0635045	CCNA_02936	#N/A	#N/A	#N/A
simple	n	CCNA_00046	0.0633418	CCNA_00046	#N/A	#N/A	#N/A
complex	y	CCNA_00337	0.0633292	CCNA_00337	#N/A	#N/A	#N/A
complex	n	CCNA_00088	0.0633115	CCNA_00088	0.558009	0.0786441	0.805038
complex	y	CCNA_00051	0.0632473	CCNA_00051	1.20439	0.0363999	1.73757
simple	y	CCNA_01940	0.063238	CCNA_01940	0.965104	0.0454182	1.39235
complex	y	CCNA_01686	0.0631716	CCNA_01686	0.687116	0.0637261	0.991299
simple	n	CCNA_03575	0.0630906	CCNA_03575	3.96683	0.0110242	5.72293
complex	y	CCNA_00001	0.0630889	CCNA_00001	0.493584	0.0885967	0.712092
simple	y	CCNA_02913	0.0630413	CCNA_02913	1.50224	0.0290879	2.16727
simple	y	CCNA_02451	0.0629719	CCNA_02451	2.6287	0.0166047	3.79241
simple	y	CCNA_03687	0.0629583	CCNA_03687	#N/A	#N/A	#N/A
simple	y	CCNA_00925	0.0628405	CCNA_00925	#N/A	#N/A	#N/A
simple	y	CCNA_03103	0.0628361	CCNA_03103	#N/A	#N/A	#N/A
simple	n	CCNA_01783	0.0628309	CCNA_01783	#N/A	#N/A	#N/A
complex	y	CCNA_00268	0.0627872	CCNA_00268	0.704597	0.0617669	1.01652
simple	y	CCNA_01075	0.0627433	CCNA_01075	#N/A	#N/A	#N/A
simple	y	CCNA_03382	0.0623676	CCNA_03382	#N/A	#N/A	#N/A
simple	n	CCNA_03487	0.0623535	CCNA_03487	#N/A	#N/A	#N/A
simple	y	CCNA_03878	0.0623402	CCNA_03878	0.55352	0.0780657	0.798561
simple	n	CCNA_03690	0.0623267	CCNA_03690	#N/A	#N/A	#N/A
simple	n	CCNA_03294	0.0622522	CCNA_03294	3.28149	0.0131495	4.73418
complex	y	CCNA_00521	0.0622064	CCNA_00521	#N/A	#N/A	#N/A
simple	y	CCNA_00766	0.0621387	CCNA_00766	#N/A	#N/A	#N/A
simple	y	CCNA_01497	0.0620155	CCNA_01497	0.996166	0.0431513	1.43716
complex	y	CCNA_00053	0.0619893	CCNA_00053	0.965431	0.0445063	1.39282
simple	y	CCNA_02635	0.0618936	CCNA_02635	#N/A	#N/A	#N/A
complex	y	CCNA_02249	0.0618076	CCNA_02249	#N/A	#N/A	#N/A
simple	n	CCNA_00230	0.0618037	CCNA_00230	#N/A	#N/A	#N/A
simple	n	CCNA_03086	0.0617188	CCNA_03086	#N/A	#N/A	#N/A
complex	y	CCNA_02406	0.0616683	CCNA_02406	1.85288	0.0230696	2.67315
complex	y	CCNA_03463	0.0616617	CCNA_03463	3.84804	0.0111071	5.55155
simple	y	CCNA_01951	0.0616309	CCNA_01951	1.22455	0.0348858	1.76665
simple	y	CCNA_00105	0.0616236	CCNA_00105	#N/A	#N/A	#N/A
complex	y	CCNA_03009	0.0615827	CCNA_03009	2.12705	0.0200681	3.06868
complex	y	CCNA_01277	0.0615585	CCNA_01277	0.850302	0.0501811	1.22673
simple	y	CCNA_02849	0.0615401	CCNA_02849	#N/A	#N/A	#N/A
simple	y	CCNA_01218	0.0615029	CCNA_01218	2.21709	0.0192281	3.19859
simple	n	CCNA_02247	0.061417	CCNA_02247	#N/A	#N/A	#N/A
simple	y	CCNA_02628	0.0613969	CCNA_02628	#N/A	#N/A	#N/A
simple	y	CCNA_01934	0.0612954	CCNA_01934	#N/A	#N/A	#N/A
complex	y	CCNA_01231	0.0612776	CCNA_01231	#N/A	#N/A	#N/A
complex	y	CCNA_02532	0.0612672	CCNA_02532	#N/A	#N/A	#N/A
complex	y	CCNA_03093	0.0612139	CCNA_03093	#N/A	#N/A	#N/A
complex	y	CCNA_02090	0.0612058	CCNA_02090	0.941727	0.0450498	1.35862
simple	y	CCNA_01810	0.0612045	CCNA_01810	0.531374	0.0798377	0.766611
simple	n	CCNA_00426	0.0610831	CCNA_00426	0.735241	0.057586	1.06073
complex	y	CCNA_01241	0.0609127	CCNA_01241	#N/A	#N/A	#N/A
complex	y	CCNA_03331	0.0608261	CCNA_03331	#N/A	#N/A	#N/A
simple	y	CCNA_02507	0.0606856	CCNA_02507	0.831169	0.0506083	1.19912
simple	n	CCNA_02636	0.0606414	CCNA_02636	#N/A	#N/A	#N/A
simple	y	CCNA_01198	0.0606401	CCNA_01198	0.803788	0.052293	1.15962
complex	y	CCNA_01223	0.0605921	CCNA_01223	#N/A	#N/A	#N/A
complex	y	CCNA_00427	0.0604105	CCNA_00427	#N/A	#N/A	#N/A
simple	y	CCNA_01939	0.0604065	CCNA_01939	#N/A	#N/A	#N/A
simple	n	CCNA_01579	0.0602767	CCNA_01579	0.594795	0.0702437	0.858107
complex	y	CCNA_02838	0.0601389	CCNA_02838	#N/A	#N/A	#N/A
complex	y	CCNA_00131	0.0601208	CCNA_00131	#N/A	#N/A	#N/A
complex	y	CCNA_03339	0.0601179	CCNA_03339	1.54625	0.0269494	2.23077
simple	n	CCNA_00887	0.0600899	CCNA_00887	2.02717	0.0205464	2.92459
complex	y	CCNA_02430	0.0599444	CCNA_02430	#N/A	#N/A	#N/A
simple	n	CCNA_03185	0.0599103	CCNA_03185	4.64351	0.00894296	6.69917
simple	y	CCNA_02650	0.0598519	CCNA_02650	#N/A	#N/A	#N/A
simple	n	CCNA_03600	0.0598494	CCNA_03600	0.981686	0.0422583	1.41627
complex	n	CCNA_00217	0.0596951	CCNA_00217	1.22507	0.0337755	1.76741
simple	n	CCNA_03118	0.0596589	CCNA_03118	#N/A	#N/A	#N/A
simple	n	CCNA_02190	0.0596375	CCNA_02190	1.27952	0.032307	1.84596
complex	y	CCNA_00362	0.0596073	CCNA_00362	#N/A	#N/A	#N/A
simple	n	CCNA_00779	0.0595606	CCNA_00779	#N/A	#N/A	#N/A
simple	n	CCNA_01041	0.0594937	CCNA_01041	#N/A	#N/A	#N/A
complex	y	CCNA_03537	0.0593323	CCNA_03537	#N/A	#N/A	#N/A
simple	n	CCNA_03861	0.0593214	CCNA_03861	#N/A	#N/A	#N/A
simple	y	CCNA_03788	0.0593027	CCNA_03788	0.56545	0.0726951	0.815772
simple	y	CCNA_02351	0.0592509	CCNA_02351	#N/A	#N/A	#N/A
simple	y	CCNA_02657	0.0590031	CCNA_02657	#N/A	#N/A	#N/A
simple	n	CCNA_01125	0.0589929	CCNA_01125	#N/A	#N/A	#N/A
complex	y	CCNA_01500	0.0589502	CCNA_01500	#N/A	#N/A	#N/A
complex	y	CCNA_01065	0.0589395	CCNA_01065	1.61317	0.0253252	2.32731
simple	n	CCNA_02755	0.0588922	CCNA_02755	#N/A	#N/A	#N/A
complex	y	CCNA_00022	0.058834	CCNA_00022	#N/A	#N/A	#N/A
simple	y	CCNA_02729	0.0587105	CCNA_02729	1.12844	0.0360629	1.628
complex	y	CCNA_02359	0.0586964	CCNA_02359	2.34643	0.0173392	3.38518
simple	n	CCNA_03255	0.0586329	CCNA_03255	#N/A	#N/A	#N/A
simple	n	CCNA_00123	0.058601	CCNA_00123	3.81073	0.0106591	5.49772
complex	y	CCNA_03040	0.0584798	CCNA_03040	1.4436	0.0280792	2.08267
simple	y	CCNA_00728	0.0584782	CCNA_00728	#N/A	#N/A	#N/A
simple	n	CCNA_00922	0.058431	CCNA_00922	1.59797	0.0253455	2.30538
complex	y	CCNA_02361	0.0583563	CCNA_02361	#N/A	#N/A	#N/A
simple	n	CCNA_02401	0.0582734	CCNA_02401	0.565107	0.0714768	0.815277
simple	y	CCNA_00390	0.058256	CCNA_00390	0.515075	0.0783962	0.743097
complex	y	CCNA_01032	0.0581891	CCNA_01032	0.726793	0.0554953	1.04854
simple	y	CCNA_01752	0.0581747	CCNA_01752	1.31211	0.0307318	1.89298
simple	y	CCNA_01638	0.058035	CCNA_01638	0.988564	0.0406922	1.4262
complex	y	CCNA_02644	0.058032	CCNA_02644	#N/A	#N/A	#N/A
simple	y	CCNA_03177	0.0579979	CCNA_03177	#N/A	#N/A	#N/A
simple	n	CCNA_01962	0.0579577	CCNA_01962	#N/A	#N/A	#N/A
complex	y	CCNA_00338	0.0579199	CCNA_00338	1.76471	0.0227499	2.54594
simple	n	CCNA_00914	0.0579088	CCNA_00914	#N/A	#N/A	#N/A
simple	y	CCNA_03809	0.0579055	CCNA_03809	#N/A	#N/A	#N/A
complex	y	CCNA_02357	0.0578997	CCNA_02357	2.7187	0.0147618	3.92226
simple	n	CCNA_03693	0.0578872	CCNA_03693	#N/A	#N/A	#N/A
simple	n	CCNA_00540	0.0577981	CCNA_00540	#N/A	#N/A	#N/A
complex	y	CCNA_02153	0.0577379	CCNA_02153	#N/A	#N/A	#N/A
complex	n	CCNA_02516	0.0576724	CCNA_02516	4.40932	0.00906614	6.3613
complex	y	CCNA_00313	0.0576533	CCNA_00313	1.6493	0.0242299	2.37943
simple	n	CCNA_00504	0.0576272	CCNA_00504	#N/A	#N/A	#N/A
complex	y	CCNA_02006	0.0575899	CCNA_02006	1.22506	0.0325848	1.76739
simple	y	CCNA_01955	0.0575581	CCNA_01955	1.427	0.0279582	2.05872
complex	y	CCNA_00143	0.0575468	CCNA_00143	#N/A	#N/A	#N/A
complex	y	CCNA_00003	0.0573225	CCNA_00003	#N/A	#N/A	#N/A
complex	y	CCNA_02549	0.0573135	CCNA_02549	0.945443	0.0420191	1.36399
simple	y	CCNA_01898	0.0572931	CCNA_01898	2.72949	0.0145494	3.93783
complex	y	CCNA_01267	0.0572807	CCNA_01267	0.994188	0.0399361	1.43431
simple	y	CCNA_01100	0.0571806	CCNA_01100	0.470546	0.084231	0.678854
simple	n	CCNA_02206	0.0571262	CCNA_02206	1.52494	0.0259661	2.20003
complex	y	CCNA_02300	0.0571122	CCNA_02300	1.26138	0.0313839	1.81979
complex	y	CCNA_00428	0.0570899	CCNA_00428	#N/A	#N/A	#N/A
simple	y	CCNA_03731	0.0570899	CCNA_03731	#N/A	#N/A	#N/A
complex	y	CCNA_00078	0.0570465	CCNA_00078	2.73971	0.0144328	3.95257
complex	y	CCNA_03194	0.057031	CCNA_03194	#N/A	#N/A	#N/A
simple	y	CCNA_01444	0.0569072	CCNA_01444	1.61912	0.0243621	2.33589
complex	y	CCNA_02980	0.0567862	CCNA_02980	#N/A	#N/A	#N/A
simple	y	CCNA_03810	0.0566994	CCNA_03810	0.82857	0.0474324	1.19537
complex	y	CCNA_00909	0.0566809	CCNA_00909	#N/A	#N/A	#N/A
simple	n	CCNA_03791	0.0566516	CCNA_03791	#N/A	#N/A	#N/A
complex	y	CCNA_00026	0.0565968	CCNA_00026	1.54271	0.0254292	2.22566
complex	n	CCNA_00425	0.0565487	CCNA_00425	#N/A	#N/A	#N/A
complex	y	CCNA_00913	0.0565343	CCNA_00913	#N/A	#N/A	#N/A
complex	y	CCNA_02712	0.0565233	CCNA_02712	#N/A	#N/A	#N/A
simple	n	CCNA_01780	0.0564903	CCNA_01780	#N/A	#N/A	#N/A
complex	y	CCNA_00600	0.0564662	CCNA_00600	1.38979	0.028162	2.00505
simple	n	CCNA_01660	0.0564196	CCNA_01660	#N/A	#N/A	#N/A
complex	y	CCNA_01718	0.0562903	CCNA_01718	#N/A	#N/A	#N/A
complex	y	CCNA_01675	0.0562611	CCNA_01675	0.732593	0.0532318	1.05691
simple	y	CCNA_02614	0.0562249	CCNA_02614	#N/A	#N/A	#N/A
simple	n	CCNA_03527	0.0562118	CCNA_03527	0.665099	0.0585823	0.959535
simple	y	CCNA_00072	0.0561795	CCNA_00072	#N/A	#N/A	#N/A
complex	y	CCNA_02643	0.0561439	CCNA_02643	3.75509	0.0103635	5.41745
simple	y	CCNA_00296	0.056099	CCNA_00296	#N/A	#N/A	#N/A
complex	y	CCNA_00360	0.0560836	CCNA_00360	2.55864	0.0151933	3.69133
simple	y	CCNA_03875	0.0560623	CCNA_03875	4.64389	0.00836787	6.69971
complex	y	CCNA_00119	0.0560527	CCNA_00119	#N/A	#N/A	#N/A
simple	y	CCNA_03520	0.0559278	CCNA_03520	#N/A	#N/A	#N/A
simple	y	CCNA_00675	0.0558604	CCNA_00675	#N/A	#N/A	#N/A
simple	n	CCNA_03405	0.0557775	CCNA_03405	#N/A	#N/A	#N/A
simple	n	CCNA_00274	0.0557348	CCNA_00274	#N/A	#N/A	#N/A
simple	n	CCNA_01546	0.0557318	CCNA_01546	3.68976	0.0104696	5.3232
simple	y	CCNA_03021	0.0556599	CCNA_03021	#N/A	#N/A	#N/A
simple	y	CCNA_03602	0.0555952	CCNA_03602	1.2146	0.031727	1.7523
complex	y	CCNA_00511	0.0555164	CCNA_00511	4.39466	0.00875632	6.34015
simple	y	CCNA_00281	0.0554594	CCNA_00281	#N/A	#N/A	#N/A
simple	n	CCNA_00262	0.0552851	CCNA_00262	2.32395	0.0164895	3.35276
simple	y	CCNA_01698	0.0552787	CCNA_01698	#N/A	#N/A	#N/A
simple	y	CCNA_00394	0.055193	CCNA_00394	#N/A	#N/A	#N/A
simple	n	CCNA_03127	0.0550342	CCNA_03127	1.02658	0.0371593	1.48103
simple	n	CCNA_03848	0.0550194	CCNA_03848	#N/A	#N/A	#N/A
simple	n	CCNA_01079	0.0550063	CCNA_01079	#N/A	#N/A	#N/A
simple	y	CCNA_00305	0.0549862	CCNA_00305	2.03948	0.0186878	2.94235
simple	n	CCNA_03504	0.0549313	CCNA_03504	0.769494	0.0494812	1.11014
simple	n	CCNA_01465	0.0548885	CCNA_01465	#N/A	#N/A	#N/A
complex	y	CCNA_03679	0.0548885	CCNA_03679	5.49894	0.00691875	7.9333
simple	y	CCNA_03301	0.0548761	CCNA_03301	5.89099	0.00645684	8.49891
simple	y	CCNA_00417	0.0548544	CCNA_00417	#N/A	#N/A	#N/A
complex	n	CCNA_03280	0.0548405	CCNA_03280	#N/A	#N/A	#N/A
simple	n	CCNA_02622	0.0548381	CCNA_02622	0.712717	0.0533324	1.02823
complex	y	CCNA_00251	0.0547951	CCNA_00251	#N/A	#N/A	#N/A
simple	y	CCNA_03288	0.054791	CCNA_03288	#N/A	#N/A	#N/A
simple	n	CCNA_02378	0.0547751	CCNA_02378	#N/A	#N/A	#N/A
complex	y	CCNA_03462	0.0547436	CCNA_03462	#N/A	#N/A	#N/A
complex	y	CCNA_02051	0.054684	CCNA_02051	1.90808	0.019865	2.75278
simple	n	CCNA_03396	0.0546617	CCNA_03396	0.862446	0.0439316	1.24425
simple	n	CCNA_01490	0.0546532	CCNA_01490	0.641413	0.0590613	0.925364
simple	y	CCNA_00821	0.0546299	CCNA_00821	#N/A	#N/A	#N/A
complex	y	CCNA_03744	0.0546165	CCNA_03744	#N/A	#N/A	#N/A
simple	y	CCNA_02188	0.0545029	CCNA_02188	0.917624	0.0411699	1.32385
simple	y	CCNA_03077	0.054483	CCNA_03077	#N/A	#N/A	#N/A
simple	n	CCNA_03213	0.0544724	CCNA_03213	2.44374	0.0154506	3.52558
simple	y	CCNA_02240	0.0544713	CCNA_02240	#N/A	#N/A	#N/A
complex	y	CCNA_03409	0.0543298	CCNA_03409	#N/A	#N/A	#N/A
simple	n	CCNA_03815	0.054304	CCNA_03815	1.5775	0.023861	2.27584
simple	y	CCNA_01213	0.0542782	CCNA_01213	2.06417	0.0182266	2.97797
simple	y	CCNA_00284	0.0541716	CCNA_00284	4.22485	0.00888762	6.09517
simple	y	CCNA_02751	0.0541332	CCNA_02751	0.704802	0.053238	1.01681
simple	y	CCNA_01005	0.053985	CCNA_01005	#N/A	#N/A	#N/A
complex	y	CCNA_01687	0.0539702	CCNA_01687	1.18245	0.031637	1.70592
simple	n	CCNA_02942	0.053907	CCNA_02942	1.34191	0.0278451	1.93596
complex	y	CCNA_01261	0.0538887	CCNA_01261	1.54267	0.0242131	2.2256
simple	y	CCNA_00642	0.0537727	CCNA_00642	#N/A	#N/A	#N/A
simple	n	CCNA_00344	0.0536917	CCNA_00344	#N/A	#N/A	#N/A
complex	y	CCNA_02152	0.0536829	CCNA_02152	#N/A	#N/A	#N/A
simple	n	CCNA_00784	0.05357	CCNA_00784	7.02726	0.00528398	10.1382
simple	y	CCNA_03688	0.0535382	CCNA_03688	#N/A	#N/A	#N/A
simple	n	CCNA_01140	0.0535339	CCNA_01140	#N/A	#N/A	#N/A
simple	n	CCNA_02841	0.053379	CCNA_02841	15.3282	0.00241382	22.1139
complex	y	CCNA_02513	0.0533448	CCNA_02513	0.937344	0.0394474	1.3523
simple	n	CCNA_02127	0.0533003	CCNA_02127	1.05485	0.035024	1.52182
simple	n	CCNA_00115	0.053255	CCNA_00115	5.42396	0.00680565	7.82512
simple	y	CCNA_00014	0.0531707	CCNA_00014	#N/A	#N/A	#N/A
simple	n	CCNA_03734	0.0530399	CCNA_03734	1.7499	0.0210095	2.52457
simple	n	CCNA_01216	0.0529284	CCNA_01216	#N/A	#N/A	#N/A
simple	y	CCNA_01757	0.0529278	CCNA_01757	1.52301	0.0240884	2.19724
simple	n	CCNA_01597	0.0528405	CCNA_01597	#N/A	#N/A	#N/A
complex	y	CCNA_02197	0.0528073	CCNA_02197	#N/A	#N/A	#N/A
simple	y	CCNA_00714	0.0527875	CCNA_00714	#N/A	#N/A	#N/A
complex	y	CCNA_03308	0.0526153	CCNA_03308	#N/A	#N/A	#N/A
simple	y	CCNA_02331	0.0525902	CCNA_02331	1.17216	0.0310988	1.69107
complex	y	CCNA_03333	0.0525547	CCNA_03333	2.85258	0.0127702	4.11541
simple	n	CCNA_01582	0.0524944	CCNA_01582	#N/A	#N/A	#N/A
complex	n	CCNA_03033	0.0524642	CCNA_03033	0.715561	0.0508209	1.03234
simple	y	CCNA_01975	0.0524385	CCNA_01975	3.86897	0.00939464	5.58175
simple	y	CCNA_00149	0.0523324	CCNA_00149	#N/A	#N/A	#N/A
simple	n	CCNA_03374	0.0523324	CCNA_03374	1.06253	0.0341393	1.53291
simple	n	CCNA_01509	0.0523324	CCNA_01509	#N/A	#N/A	#N/A
complex	y	CCNA_00734	0.0522722	CCNA_00734	#N/A	#N/A	#N/A
complex	y	CCNA_01240	0.0522602	CCNA_01240	#N/A	#N/A	#N/A
complex	y	CCNA_02791	0.0522312	CCNA_02791	0.776793	0.0466069	1.12067
simple	y	CCNA_03481	0.0522057	CCNA_03481	#N/A	#N/A	#N/A
simple	n	CCNA_02214	0.0522019	CCNA_02214	#N/A	#N/A	#N/A
simple	n	CCNA_02961	0.0521801	CCNA_02961	#N/A	#N/A	#N/A
simple	n	CCNA_03779	0.0521538	CCNA_03779	#N/A	#N/A	#N/A
complex	y	CCNA_00315	0.0521217	CCNA_00315	1.28088	0.0282057	1.84791
complex	n	CCNA_00252	0.0520601	CCNA_00252	0.485666	0.0743007	0.700668
simple	y	CCNA_02144	0.0517844	CCNA_02144	#N/A	#N/A	#N/A
simple	n	CCNA_02832	0.0517788	CCNA_02832	1.54207	0.0232741	2.22474
simple	y	CCNA_01774	0.0517531	CCNA_01774	#N/A	#N/A	#N/A
complex	y	CCNA_03410	0.0517231	CCNA_03410	#N/A	#N/A	#N/A
simple	n	CCNA_00093	0.0517167	CCNA_00093	#N/A	#N/A	#N/A
simple	n	CCNA_00585	0.0517143	CCNA_00585	0.774183	0.0463012	1.11691
complex	y	CCNA_02698	0.0516586	CCNA_02698	#N/A	#N/A	#N/A
simple	y	CCNA_01901	0.0515612	CCNA_01901	#N/A	#N/A	#N/A
simple	y	CCNA_03771	0.0515529	CCNA_03771	1.5126	0.0236241	2.18221
complex	y	CCNA_00069	0.0515454	CCNA_00069	#N/A	#N/A	#N/A
complex	y	CCNA_00740	0.0515201	CCNA_00740	0.712719	0.0501054	1.02824
simple	y	CCNA_03104	0.0515033	CCNA_03104	0.779458	0.0458002	1.12452
simple	y	CCNA_03362	0.0514951	CCNA_03362	#N/A	#N/A	#N/A
simple	n	CCNA_00923	0.0514394	CCNA_00923	#N/A	#N/A	#N/A
simple	y	CCNA_00018	0.0513997	CCNA_00018	#N/A	#N/A	#N/A
simple	y	CCNA_03380	0.0513387	CCNA_03380	#N/A	#N/A	#N/A
simple	n	CCNA_01037	0.0513176	CCNA_01037	#N/A	#N/A	#N/A
complex	y	CCNA_01914	0.0513086	CCNA_01914	0.52643	0.0675578	0.759478
simple	y	CCNA_01516	0.0511851	CCNA_01516	3.75198	0.00945604	5.41296
simple	y	CCNA_03102	0.0511373	CCNA_03102	#N/A	#N/A	#N/A
simple	y	CCNA_01753	0.0511154	CCNA_01753	1.34129	0.0264153	1.93507
complex	y	CCNA_00665	0.0511022	CCNA_00665	#N/A	#N/A	#N/A
simple	n	CCNA_02457	0.0510349	CCNA_02457	#N/A	#N/A	#N/A
complex	y	CCNA_02414	0.0509933	CCNA_02414	#N/A	#N/A	#N/A
simple	y	CCNA_00751	0.05098	CCNA_00751	0.742052	0.0476202	1.07055
simple	y	CCNA_00991	0.050918	CCNA_00991	#N/A	#N/A	#N/A
complex	n	CCNA_00139	0.0508639	CCNA_00139	#N/A	#N/A	#N/A
simple	n	CCNA_02924	0.0507996	CCNA_02924	#N/A	#N/A	#N/A
complex	y	CCNA_00756	0.0507996	CCNA_00756	4.42906	0.00795013	6.38979
simple	y	CCNA_00941	0.0507412	CCNA_00941	#N/A	#N/A	#N/A
simple	n	CCNA_02452	0.0507327	CCNA_02452	0.695635	0.0505513	1.00359
simple	y	CCNA_02565	0.050697	CCNA_02565	#N/A	#N/A	#N/A
complex	y	CCNA_02836	0.0506851	CCNA_02836	#N/A	#N/A	#N/A
simple	y	CCNA_01553	0.0506248	CCNA_01553	#N/A	#N/A	#N/A
simple	y	CCNA_03064	0.0505502	CCNA_03064	#N/A	#N/A	#N/A
complex	y	CCNA_01864	0.0505402	CCNA_01864	#N/A	#N/A	#N/A
simple	y	CCNA_00073	0.0505134	CCNA_00073	#N/A	#N/A	#N/A
simple	y	CCNA_01647	0.0505019	CCNA_01647	#N/A	#N/A	#N/A
simple	n	CCNA_03204	0.050497	CCNA_03204	2.0731	0.0168838	2.99085
simple	n	CCNA_02723	0.0504708	CCNA_02723	#N/A	#N/A	#N/A
simple	n	CCNA_03637	0.0504358	CCNA_03637	0.593999	0.0588544	0.856959
complex	y	CCNA_01784	0.0504051	CCNA_01784	#N/A	#N/A	#N/A
simple	y	CCNA_02349	0.0503851	CCNA_02349	#N/A	#N/A	#N/A
simple	n	CCNA_00063	0.0503051	CCNA_00063	#N/A	#N/A	#N/A
complex	y	CCNA_01084	0.0502321	CCNA_01084	1.29686	0.0268482	1.87097
simple	y	CCNA_00416	0.0501458	CCNA_00416	2.77221	0.0125381	3.99946
complex	y	CCNA_00068	0.0500149	CCNA_00068	#N/A	#N/A	#N/A
complex	y	CCNA_01034	0.049994	CCNA_01034	1.68386	0.0205796	2.4293
simple	n	CCNA_00232	0.0499726	CCNA_00232	#N/A	#N/A	#N/A
simple	y	CCNA_01777	0.0499435	CCNA_01777	1.65694	0.0208928	2.39046
simple	n	CCNA_03351	0.0498944	CCNA_03351	1.21134	0.0285504	1.74759
complex	y	CCNA_03434	0.0498275	CCNA_03434	17.7637	0.00194429	25.6276
simple	n	CCNA_03373	0.0498239	CCNA_03373	#N/A	#N/A	#N/A
simple	y	CCNA_00729	0.0498089	CCNA_00729	#N/A	#N/A	#N/A
complex	n	CCNA_01532	0.0497945	CCNA_01532	1.41762	0.0243472	2.04519
complex	y	CCNA_00132	0.049788	CCNA_00132	0.598833	0.0576294	0.863934
complex	y	CCNA_02735	0.0497815	CCNA_02735	#N/A	#N/A	#N/A
complex	y	CCNA_01226	0.0497731	CCNA_01226	#N/A	#N/A	#N/A
complex	y	CCNA_01174	0.0497643	CCNA_01174	#N/A	#N/A	#N/A
simple	n	CCNA_02163	0.049719	CCNA_02163	0.615409	0.0559994	0.887848
simple	n	CCNA_02208	0.0497158	CCNA_02208	0.698875	0.0493083	1.00826
simple	y	CCNA_03805	0.0497109	CCNA_03805	#N/A	#N/A	#N/A
simple	y	CCNA_00295	0.0496877	CCNA_00295	1.65781	0.0207749	2.39171
simple	y	CCNA_01249	0.0496714	CCNA_01249	1.11662	0.0308339	1.61094
complex	y	CCNA_00188	0.0496676	CCNA_00188	#N/A	#N/A	#N/A
simple	n	CCNA_03097	0.0496124	CCNA_03097	9.03751	0.00380511	13.0384
simple	y	CCNA_01811	0.0495537	CCNA_01811	#N/A	#N/A	#N/A
complex	y	CCNA_01493	0.0495493	CCNA_01493	#N/A	#N/A	#N/A
simple	n	CCNA_00300	0.0494882	CCNA_00300	#N/A	#N/A	#N/A
complex	y	CCNA_03398	0.0494705	CCNA_03398	#N/A	#N/A	#N/A
complex	y	CCNA_03309	0.0494559	CCNA_03309	0.652133	0.0525663	0.940829
complex	y	CCNA_02837	0.0494195	CCNA_02837	#N/A	#N/A	#N/A
complex	y	CCNA_00707	0.0493721	CCNA_00707	#N/A	#N/A	#N/A
simple	n	CCNA_02211	0.0493433	CCNA_02211	0.842546	0.0405939	1.21554
complex	y	CCNA_01413	0.049342	CCNA_01413	1.04604	0.0326959	1.50912
simple	n	CCNA_02256	0.0493315	CCNA_02256	#N/A	#N/A	#N/A
simple	y	CCNA_01658	0.0493237	CCNA_01658	0.658867	0.0518899	0.950545
simple	n	CCNA_00861	0.0493226	CCNA_00861	#N/A	#N/A	#N/A
complex	y	CCNA_02545	0.0493218	CCNA_02545	0.891389	0.0383528	1.286
simple	n	CCNA_02088	0.049296	CCNA_02088	#N/A	#N/A	#N/A
simple	n	CCNA_00966	0.049254	CCNA_00966	#N/A	#N/A	#N/A
simple	n	CCNA_00216	0.0492191	CCNA_00216	#N/A	#N/A	#N/A
simple	y	CCNA_00108	0.0492154	CCNA_00108	#N/A	#N/A	#N/A
simple	n	CCNA_02169	0.0491646	CCNA_02169	#N/A	#N/A	#N/A
simple	y	CCNA_00810	0.0491535	CCNA_00810	#N/A	#N/A	#N/A
simple	n	CCNA_02213	0.0491487	CCNA_02213	#N/A	#N/A	#N/A
simple	y	CCNA_00552	0.049054	CCNA_00552	1.81162	0.0187686	2.61362
complex	y	CCNA_01343	0.0490151	CCNA_01343	1.93875	0.017524	2.79703
simple	y	CCNA_01397	0.0490027	CCNA_01397	#N/A	#N/A	#N/A
simple	n	CCNA_01727	0.0489768	CCNA_01727	2.2548	0.0150559	3.25299
simple	y	CCNA_00292	0.0488035	CCNA_00292	1.0969	0.0308396	1.58249
simple	n	CCNA_02089	0.0487394	CCNA_02089	#N/A	#N/A	#N/A
complex	n	CCNA_01162	0.0487265	CCNA_01162	0.899283	0.0375572	1.29739
complex	y	CCNA_02091	0.0487089	CCNA_02091	0.631358	0.0534759	0.910857
simple	n	CCNA_01367	0.0487042	CCNA_01367	1.52143	0.022189	2.19496
simple	y	CCNA_03286	0.0486585	CCNA_03286	#N/A	#N/A	#N/A
simple	y	CCNA_00435	0.0486261	CCNA_00435	1.87292	0.017996	2.70205
complex	n	CCNA_02852	0.0485972	CCNA_02852	#N/A	#N/A	#N/A
complex	y	CCNA_00205	0.0483955	CCNA_00205	#N/A	#N/A	#N/A
simple	n	CCNA_03169	0.0483955	CCNA_03169	#N/A	#N/A	#N/A
simple	y	CCNA_00236	0.0483554	CCNA_00236	#N/A	#N/A	#N/A
complex	y	CCNA_02713	0.0483468	CCNA_02713	#N/A	#N/A	#N/A
simple	n	CCNA_03479	0.0483464	CCNA_03479	#N/A	#N/A	#N/A
simple	n	CCNA_00695	0.0482967	CCNA_00695	#N/A	#N/A	#N/A
simple	y	CCNA_03028	0.0482077	CCNA_03028	0.5211	0.064124	0.751789
complex	n	CCNA_02726	0.0481756	CCNA_02726	#N/A	#N/A	#N/A
complex	y	CCNA_00658	0.0481625	CCNA_00658	1.49706	0.0222995	2.1598
simple	y	CCNA_00057	0.0481177	CCNA_00057	#N/A	#N/A	#N/A
complex	y	CCNA_03552	0.0480818	CCNA_03552	0.77096	0.0432289	1.11226
complex	y	CCNA_03239	0.0480654	CCNA_03239	5.31138	0.00627264	7.6627
complex	y	CCNA_03650	0.048003	CCNA_03650	#N/A	#N/A	#N/A
complex	y	CCNA_00136	0.0479926	CCNA_00136	#N/A	#N/A	#N/A
complex	y	CCNA_00449	0.0479636	CCNA_00449	#N/A	#N/A	#N/A
complex	y	CCNA_02140	0.0478468	CCNA_02140	#N/A	#N/A	#N/A
simple	y	CCNA_01765	0.047827	CCNA_01765	#N/A	#N/A	#N/A
complex	y	CCNA_03328	0.0478164	CCNA_03328	#N/A	#N/A	#N/A
simple	y	CCNA_02743	0.0478038	CCNA_02743	#N/A	#N/A	#N/A
simple	y	CCNA_00547	0.0477818	CCNA_00547	#N/A	#N/A	#N/A
complex	y	CCNA_02512	0.0477474	CCNA_02512	1.43103	0.0231274	2.06454
complex	y	CCNA_03680	0.0477304	CCNA_03680	1.58956	0.0208135	2.29324
complex	y	CCNA_02251	0.0476225	CCNA_02251	#N/A	#N/A	#N/A
simple	y	CCNA_01977	0.0474886	CCNA_01977	2.15692	0.0152609	3.11177
simple	y	CCNA_02529	0.047485	CCNA_02529	0.509514	0.064599	0.735073
simple	y	CCNA_02436	0.0474821	CCNA_02436	#N/A	#N/A	#N/A
simple	y	CCNA_02750	0.04747	CCNA_02750	#N/A	#N/A	#N/A
simple	n	CCNA_01840	0.047446	CCNA_01840	#N/A	#N/A	#N/A
complex	y	CCNA_02780	0.0474218	CCNA_02780	1.44297	0.0227796	2.08177
simple	n	CCNA_01416	0.0473862	CCNA_01416	3.22532	0.0101837	4.65315
simple	n	CCNA_02348	0.0473358	CCNA_02348	#N/A	#N/A	#N/A
simple	y	CCNA_03284	0.0473358	CCNA_03284	0.766349	0.0428143	1.10561
simple	n	CCNA_03167	0.0472597	CCNA_03167	1.53777	0.0213023	2.21853
simple	y	CCNA_03032	0.0472184	CCNA_03032	#N/A	#N/A	#N/A
complex	y	CCNA_00013	0.0471612	CCNA_00013	1.34901	0.0242323	1.94621
complex	n	CCNA_01364	0.047131	CCNA_01364	#N/A	#N/A	#N/A
complex	y	CCNA_03131	0.0471266	CCNA_03131	#N/A	#N/A	#N/A
simple	y	CCNA_01212	0.0471226	CCNA_01212	1.78241	0.0183251	2.57148
simple	n	CCNA_03577	0.0471212	CCNA_03577	2.98743	0.0109331	4.30995
complex	y	CCNA_00732	0.0471147	CCNA_00732	#N/A	#N/A	#N/A
complex	n	CCNA_03431	0.0471074	CCNA_03431	0.502642	0.0649615	0.725159
simple	n	CCNA_00490	0.0470682	CCNA_00490	#N/A	#N/A	#N/A
simple	n	CCNA_02680	0.0470351	CCNA_02680	#N/A	#N/A	#N/A
simple	y	CCNA_02423	0.0469817	CCNA_02423	#N/A	#N/A	#N/A
complex	y	CCNA_01110	0.0469635	CCNA_01110	#N/A	#N/A	#N/A
simple	n	CCNA_00460	0.0469187	CCNA_00460	#N/A	#N/A	#N/A
simple	n	CCNA_01108	0.0469143	CCNA_01108	#N/A	#N/A	#N/A
complex	y	CCNA_01144	0.0468471	CCNA_01144	#N/A	#N/A	#N/A
complex	n	CCNA_00308	0.0468149	CCNA_00308	#N/A	#N/A	#N/A
simple	y	CCNA_03617	0.0467972	CCNA_03617	#N/A	#N/A	#N/A
simple	y	CCNA_01049	0.0467802	CCNA_01049	#N/A	#N/A	#N/A
complex	y	CCNA_02605	0.0467651	CCNA_02605	#N/A	#N/A	#N/A
simple	y	CCNA_03379	0.0467651	CCNA_03379	#N/A	#N/A	#N/A
simple	n	CCNA_02303	0.0467475	CCNA_02303	#N/A	#N/A	#N/A
simple	y	CCNA_00024	0.0467363	CCNA_00024	#N/A	#N/A	#N/A
simple	y	CCNA_01851	0.0466997	CCNA_01851	#N/A	#N/A	#N/A
simple	y	CCNA_03856	0.0466798	CCNA_03856	1.84823	0.0175065	2.66643
complex	n	CCNA_01913	0.0466541	CCNA_01913	#N/A	#N/A	#N/A
complex	y	CCNA_00012	0.0465351	CCNA_00012	6.01337	0.00536399	8.67546
complex	y	CCNA_03743	0.0465011	CCNA_03743	#N/A	#N/A	#N/A
simple	n	CCNA_00938	0.0464974	CCNA_00938	#N/A	#N/A	#N/A
simple	n	CCNA_01285	0.0464932	CCNA_01285	#N/A	#N/A	#N/A
complex	y	CCNA_00213	0.046472	CCNA_00213	#N/A	#N/A	#N/A
simple	n	CCNA_02474	0.0464645	CCNA_02474	#N/A	#N/A	#N/A
simple	n	CCNA_00355	0.0463826	CCNA_00355	#N/A	#N/A	#N/A
simple	y	CCNA_00811	0.0463616	CCNA_00811	#N/A	#N/A	#N/A
simple	y	CCNA_02317	0.0462839	CCNA_02317	#N/A	#N/A	#N/A
complex	y	CCNA_00077	0.0462515	CCNA_00077	1.31691	0.0243442	1.8999
simple	y	CCNA_03262	0.0461801	CCNA_03262	#N/A	#N/A	#N/A
complex	y	CCNA_00656	0.0461551	CCNA_00656	0.548575	0.0583189	0.791426
simple	y	CCNA_02847	0.0461235	CCNA_02847	1.28746	0.0248322	1.85741
simple	y	CCNA_02573	0.0460882	CCNA_02573	2.34893	0.0136002	3.3888
complex	y	CCNA_01679	0.0460584	CCNA_01679	2.42016	0.0131914	3.49155
complex	y	CCNA_00112	0.0460525	CCNA_00112	2.0092	0.0158875	2.89866
simple	n	CCNA_01425	0.0459747	CCNA_01425	3.93298	0.00810256	5.67409
complex	y	CCNA_01634	0.0458875	CCNA_01634	1.38357	0.022989	1.99606
simple	y	CCNA_03662	0.0458474	CCNA_03662	7.76162	0.00409438	11.1976
complex	y	CCNA_00603	0.0458386	CCNA_00603	#N/A	#N/A	#N/A
complex	y	CCNA_01222	0.0458052	CCNA_01222	#N/A	#N/A	#N/A
simple	n	CCNA_01584	0.0457936	CCNA_01584	1.77747	0.0178579	2.56434
simple	y	CCNA_00420	0.0457908	CCNA_00420	#N/A	#N/A	#N/A
complex	y	CCNA_01681	0.0457208	CCNA_01681	#N/A	#N/A	#N/A
simple	n	CCNA_02265	0.0456719	CCNA_02265	#N/A	#N/A	#N/A
complex	n	CCNA_00611	0.0455763	CCNA_00611	1.33447	0.0236731	1.92524
simple	n	CCNA_01973	0.04556	CCNA_01973	#N/A	#N/A	#N/A
complex	y	CCNA_01678	0.0455536	CCNA_01678	2.41386	0.0130808	3.48247
simple	n	CCNA_00101	0.0455501	CCNA_00101	#N/A	#N/A	#N/A
simple	y	CCNA_01850	0.0455436	CCNA_01850	#N/A	#N/A	#N/A
simple	y	CCNA_02914	0.045495	CCNA_02914	2.64086	0.0119411	3.80996
simple	y	CCNA_03686	0.0454847	CCNA_03686	2.48806	0.0126716	3.58951
simple	n	CCNA_01265	0.0453968	CCNA_01265	#N/A	#N/A	#N/A
complex	y	CCNA_00945	0.0453749	CCNA_00945	0.524156	0.0600041	0.756197
complex	y	CCNA_02598	0.045368	CCNA_02598	#N/A	#N/A	#N/A
complex	y	CCNA_01616	0.0453111	CCNA_01616	1.28414	0.0244578	1.85262
complex	y	CCNA_02446	0.0452554	CCNA_02446	#N/A	#N/A	#N/A
simple	y	CCNA_00106	0.0452466	CCNA_00106	0.576385	0.0544125	0.831547
complex	y	CCNA_01733	0.045239	CCNA_01733	#N/A	#N/A	#N/A
simple	y	CCNA_03618	0.0451649	CCNA_03618	5.07901	0.00616378	7.32747
complex	y	CCNA_00898	0.0451439	CCNA_00898	#N/A	#N/A	#N/A
simple	y	CCNA_01202	0.0451323	CCNA_01202	1.95611	0.0159927	2.82206
complex	y	CCNA_02299	0.0451249	CCNA_02299	#N/A	#N/A	#N/A
complex	n	CCNA_01426	0.0451176	CCNA_01426	#N/A	#N/A	#N/A
simple	y	CCNA_03597	0.0451042	CCNA_03597	#N/A	#N/A	#N/A
complex	y	CCNA_00316	0.0449657	CCNA_00316	5.65577	0.0055108	8.15955
complex	y	CCNA_03854	0.0449616	CCNA_03854	#N/A	#N/A	#N/A
complex	y	CCNA_01113	0.0449551	CCNA_01113	#N/A	#N/A	#N/A
complex	y	CCNA_02307	0.0449395	CCNA_02307	0.746898	0.0417054	1.07755
complex	y	CCNA_01721	0.0449386	CCNA_01721	#N/A	#N/A	#N/A
complex	y	CCNA_03038	0.0447971	CCNA_03038	2.76984	0.0112104	3.99603
complex	y	CCNA_00562	0.044783	CCNA_00562	2.98676	0.0103929	4.30898
complex	n	CCNA_03821	0.0447589	CCNA_03821	#N/A	#N/A	#N/A
complex	y	CCNA_03695	0.0446645	CCNA_03695	3.81969	0.00810513	5.51064
simple	n	CCNA_03184	0.0446485	CCNA_03184	#N/A	#N/A	#N/A
simple	n	CCNA_00738	0.0445721	CCNA_00738	#N/A	#N/A	#N/A
complex	y	CCNA_00227	0.0444875	CCNA_00227	#N/A	#N/A	#N/A
simple	n	CCNA_00622	0.0444467	CCNA_00622	#N/A	#N/A	#N/A
simple	y	CCNA_03844	0.0444387	CCNA_03844	0.713037	0.0431991	1.02869
simple	y	CCNA_02742	0.0443466	CCNA_02742	#N/A	#N/A	#N/A
complex	n	CCNA_02776	0.0442329	CCNA_02776	#N/A	#N/A	#N/A
complex	y	CCNA_01815	0.0442288	CCNA_01815	1.39711	0.0219433	2.0156
complex	y	CCNA_03501	0.0441868	CCNA_03501	#N/A	#N/A	#N/A
simple	y	CCNA_01648	0.0441595	CCNA_01648	0.689379	0.0444008	0.994564
simple	y	CCNA_01976	0.0441576	CCNA_01976	2.1631	0.01415	3.12069
simple	y	CCNA_03289	0.0441003	CCNA_03289	#N/A	#N/A	#N/A
simple	y	CCNA_03335	0.0440879	CCNA_03335	1.83565	0.0166478	2.64828
simple	y	CCNA_02346	0.0440574	CCNA_02346	0.687161	0.0444412	0.991363
simple	y	CCNA_02426	0.044037	CCNA_02426	5.37007	0.00568413	7.74737
simple	y	CCNA_03766	0.0440287	CCNA_03766	#N/A	#N/A	#N/A
simple	y	CCNA_03070	0.0440068	CCNA_03070	#N/A	#N/A	#N/A
complex	y	CCNA_03649	0.0439751	CCNA_03649	#N/A	#N/A	#N/A
complex	y	CCNA_03025	0.0439278	CCNA_03025	#N/A	#N/A	#N/A
simple	y	CCNA_02969	0.0438982	CCNA_02969	#N/A	#N/A	#N/A
simple	y	CCNA_02322	0.0438361	CCNA_02322	0.775836	0.039164	1.1193
simple	n	CCNA_00867	0.043824	CCNA_00867	#N/A	#N/A	#N/A
simple	y	CCNA_03596	0.0437999	CCNA_03596	#N/A	#N/A	#N/A
complex	y	CCNA_03611	0.0437689	CCNA_03611	1.12942	0.0268619	1.6294
simple	n	CCNA_02681	0.0436796	CCNA_02681	0.566584	0.0534367	0.817408
simple	y	CCNA_01782	0.0436544	CCNA_01782	1.48694	0.0203498	2.1452
simple	y	CCNA_01409	0.0436013	CCNA_01409	#N/A	#N/A	#N/A
simple	y	CCNA_03460	0.0435914	CCNA_03460	#N/A	#N/A	#N/A
complex	y	CCNA_02003	0.0435075	CCNA_02003	3.95729	0.00762064	5.70916
complex	n	CCNA_02567	0.0434807	CCNA_02567	0.902391	0.0333985	1.30188
complex	y	CCNA_01481	0.0434365	CCNA_01481	0.855045	0.035212	1.23357
simple	n	CCNA_01244	0.0432311	CCNA_01244	1.44621	0.02072	2.08645
simple	n	CCNA_00199	0.0432076	CCNA_00199	0.531115	0.0563893	0.766237
simple	y	CCNA_03482	0.0431996	CCNA_03482	2.38426	0.0125589	3.43976
simple	y	CCNA_02915	0.0431356	CCNA_02915	4.13261	0.00723497	5.9621
complex	y	CCNA_01373	0.0431213	CCNA_01373	#N/A	#N/A	#N/A
simple	y	CCNA_03175	0.0430129	CCNA_03175	#N/A	#N/A	#N/A
simple	n	CCNA_03531	0.0430013	CCNA_03531	#N/A	#N/A	#N/A
complex	y	CCNA_00510	0.0429815	CCNA_00510	#N/A	#N/A	#N/A
complex	y	CCNA_00038	0.0429594	CCNA_00038	#N/A	#N/A	#N/A
simple	y	CCNA_01548	0.0429348	CCNA_01548	2.28933	0.0129995	3.3028
simple	y	CCNA_02749	0.042887	CCNA_02749	1.63709	0.0181584	2.36182
complex	y	CCNA_01920	0.0428674	CCNA_01920	1.60763	0.0184827	2.31932
simple	n	CCNA_01463	0.0428441	CCNA_01463	3.05207	0.00973021	4.4032
complex	y	CCNA_01351	0.0428381	CCNA_01351	#N/A	#N/A	#N/A
simple	y	CCNA_02508	0.0427902	CCNA_02508	1.4096	0.0210413	2.03362
complex	y	CCNA_03540	0.042748	CCNA_03540	#N/A	#N/A	#N/A
simple	y	CCNA_00800	0.0427456	CCNA_00800	1.03255	0.028695	1.48965
complex	y	CCNA_00602	0.0427203	CCNA_00602	2.04395	0.0144873	2.9488
complex	y	CCNA_03039	0.0426534	CCNA_03039	#N/A	#N/A	#N/A
simple	y	CCNA_01007	0.0425201	CCNA_01007	#N/A	#N/A	#N/A
simple	y	CCNA_01219	0.0425123	CCNA_01219	2.25602	0.0130617	3.25474
simple	y	CCNA_01520	0.0424908	CCNA_01520	#N/A	#N/A	#N/A
simple	n	CCNA_03444	0.0424751	CCNA_03444	3.95967	0.00743534	5.7126
simple	n	CCNA_00709	0.0424515	CCNA_00709	#N/A	#N/A	#N/A
complex	y	CCNA_03605	0.0424052	CCNA_03605	#N/A	#N/A	#N/A
complex	y	CCNA_03541	0.0423892	CCNA_03541	1.51209	0.0194313	2.18149
simple	n	CCNA_02934	0.0423718	CCNA_02934	1.16305	0.0252524	1.67793
simple	n	CCNA_02394	0.0423363	CCNA_02394	#N/A	#N/A	#N/A
simple	y	CCNA_00750	0.0423316	CCNA_00750	#N/A	#N/A	#N/A
simple	n	CCNA_03279	0.0422862	CCNA_03279	#N/A	#N/A	#N/A
simple	y	CCNA_00031	0.0422279	CCNA_00031	#N/A	#N/A	#N/A
simple	y	CCNA_00553	0.0421607	CCNA_00553	#N/A	#N/A	#N/A
simple	y	CCNA_03521	0.0420235	CCNA_03521	3.28896	0.00885643	4.74497
complex	y	CCNA_03665	0.0419967	CCNA_03665	3.09626	0.00940165	4.46696
simple	y	CCNA_01004	0.0419695	CCNA_01004	#N/A	#N/A	#N/A
simple	y	CCNA_02731	0.0418659	CCNA_02731	#N/A	#N/A	#N/A
simple	n	CCNA_01568	0.0418659	CCNA_01568	1.19959	0.024191	1.73064
simple	n	CCNA_02230	0.0418659	CCNA_02230	3.36693	0.00861891	4.85745
simple	n	CCNA_01286	0.0416765	CCNA_01286	#N/A	#N/A	#N/A
simple	y	CCNA_02345	0.041628	CCNA_02345	#N/A	#N/A	#N/A
simple	y	CCNA_02292	0.0416229	CCNA_02292	#N/A	#N/A	#N/A
simple	y	CCNA_01398	0.0415863	CCNA_01398	#N/A	#N/A	#N/A
simple	y	CCNA_00332	0.0415363	CCNA_00332	#N/A	#N/A	#N/A
simple	n	CCNA_03803	0.0414256	CCNA_03803	0.528246	0.0543574	0.762098
complex	y	CCNA_01279	0.0414151	CCNA_01279	#N/A	#N/A	#N/A
complex	n	CCNA_02264	0.0413973	CCNA_02264	#N/A	#N/A	#N/A
simple	y	CCNA_03756	0.0413955	CCNA_03756	#N/A	#N/A	#N/A
complex	y	CCNA_00957	0.0413724	CCNA_00957	7.13582	0.00401876	10.2948
complex	n	CCNA_01355	0.041315	CCNA_01355	0.922383	0.0310472	1.33072
simple	n	CCNA_00965	0.0412942	CCNA_00965	#N/A	#N/A	#N/A
complex	y	CCNA_03007	0.0412782	CCNA_03007	1.24939	0.0229007	1.80249
complex	y	CCNA_00952	0.0412369	CCNA_00952	#N/A	#N/A	#N/A
complex	y	CCNA_01816	0.0412201	CCNA_01816	7.9944	0.00357395	11.5335
simple	n	CCNA_00083	0.041186	CCNA_00083	0.526796	0.0541917	0.760006
simple	n	CCNA_03727	0.0411144	CCNA_03727	#N/A	#N/A	#N/A
complex	y	CCNA_03870	0.0411122	CCNA_03870	#N/A	#N/A	#N/A
simple	n	CCNA_00972	0.0410834	CCNA_00972	#N/A	#N/A	#N/A
simple	y	CCNA_02459	0.0410704	CCNA_02459	0.958094	0.029713	1.38224
simple	y	CCNA_01863	0.0410568	CCNA_01863	#N/A	#N/A	#N/A
simple	y	CCNA_00883	0.0410507	CCNA_00883	#N/A	#N/A	#N/A
complex	y	CCNA_03092	0.0410205	CCNA_03092	#N/A	#N/A	#N/A
simple	y	CCNA_03448	0.0409977	CCNA_03448	#N/A	#N/A	#N/A
complex	y	CCNA_01107	0.0409304	CCNA_01107	#N/A	#N/A	#N/A
simple	y	CCNA_01188	0.0407293	CCNA_01188	0.810958	0.0348124	1.16997
simple	y	CCNA_03483	0.0407094	CCNA_03483	#N/A	#N/A	#N/A
simple	n	CCNA_00224	0.0406972	CCNA_00224	1.32424	0.0213021	1.91048
simple	n	CCNA_01967	0.0406776	CCNA_01967	#N/A	#N/A	#N/A
simple	y	CCNA_00962	0.0406315	CCNA_00962	#N/A	#N/A	#N/A
simple	y	CCNA_02848	0.0406162	CCNA_02848	1.95339	0.0144123	2.81815
simple	n	CCNA_03161	0.0405885	CCNA_03161	0.702341	0.0400572	1.01326
simple	n	CCNA_02364	0.0405769	CCNA_02364	5.68203	0.00494995	8.19744
simple	n	CCNA_02148	0.0405508	CCNA_02148	#N/A	#N/A	#N/A
simple	n	CCNA_03677	0.0405442	CCNA_03677	#N/A	#N/A	#N/A
simple	y	CCNA_00294	0.0405326	CCNA_00294	2.18787	0.0128413	3.15642
simple	y	CCNA_03425	0.0405154	CCNA_03425	#N/A	#N/A	#N/A
simple	y	CCNA_01807	0.0405109	CCNA_01807	#N/A	#N/A	#N/A
simple	y	CCNA_01187	0.0404758	CCNA_01187	#N/A	#N/A	#N/A
complex	y	CCNA_01104	0.0404618	CCNA_01104	6.23174	0.0045005	8.9905
complex	y	CCNA_02842	0.0404265	CCNA_02842	1.77012	0.0158303	2.55374
simple	y	CCNA_03342	0.0404151	CCNA_03342	#N/A	#N/A	#N/A
simple	y	CCNA_00801	0.0402846	CCNA_00801	6.16878	0.00452653	8.89967
simple	y	CCNA_00328	0.0402557	CCNA_00328	#N/A	#N/A	#N/A
simple	n	CCNA_03246	0.0402321	CCNA_03246	#N/A	#N/A	#N/A
simple	n	CCNA_02237	0.0401928	CCNA_02237	2.26517	0.0122991	3.26795
simple	n	CCNA_03746	0.0401706	CCNA_03746	#N/A	#N/A	#N/A
simple	y	CCNA_02566	0.0401106	CCNA_02566	0.984382	0.0282436	1.42016
simple	n	CCNA_02710	0.0400339	CCNA_02710	#N/A	#N/A	#N/A
complex	y	CCNA_01761	0.0400218	CCNA_01761	0.602849	0.0460165	0.869727
simple	y	CCNA_03063	0.0399665	CCNA_03063	#N/A	#N/A	#N/A
simple	y	CCNA_03765	0.0399484	CCNA_03765	#N/A	#N/A	#N/A
simple	n	CCNA_02597	0.0399015	CCNA_02597	#N/A	#N/A	#N/A
simple	y	CCNA_01091	0.0398904	CCNA_01091	#N/A	#N/A	#N/A
simple	y	CCNA_03261	0.0398891	CCNA_03261	#N/A	#N/A	#N/A
simple	y	CCNA_03140	0.0398489	CCNA_03140	#N/A	#N/A	#N/A
simple	y	CCNA_00559	0.0398274	CCNA_00559	#N/A	#N/A	#N/A
simple	n	CCNA_02220	0.0398157	CCNA_02220	3.19506	0.00863776	4.60949
complex	y	CCNA_01300	0.0397699	CCNA_01300	#N/A	#N/A	#N/A
simple	y	CCNA_03290	0.0397582	CCNA_03290	#N/A	#N/A	#N/A
simple	n	CCNA_03492	0.0396806	CCNA_03492	#N/A	#N/A	#N/A
simple	n	CCNA_03277	0.0395861	CCNA_03277	#N/A	#N/A	#N/A
complex	y	CCNA_01614	0.0395791	CCNA_01614	#N/A	#N/A	#N/A
simple	n	CCNA_01836	0.0395361	CCNA_01836	#N/A	#N/A	#N/A
simple	y	CCNA_03525	0.0395092	CCNA_03525	#N/A	#N/A	#N/A
simple	y	CCNA_01659	0.0394925	CCNA_01659	1.98186	0.0138123	2.85922
simple	n	CCNA_03580	0.0394679	CCNA_03580	#N/A	#N/A	#N/A
simple	n	CCNA_02343	0.0394638	CCNA_02343	#N/A	#N/A	#N/A
complex	y	CCNA_02790	0.0394638	CCNA_02790	#N/A	#N/A	#N/A
simple	n	CCNA_01156	0.0392844	CCNA_01156	1.0665	0.025532	1.53863
simple	n	CCNA_01632	0.0391873	CCNA_01632	#N/A	#N/A	#N/A
simple	y	CCNA_00058	0.0391831	CCNA_00058	#N/A	#N/A	#N/A
simple	n	CCNA_03296	0.0390305	CCNA_03296	0.524228	0.0516071	0.756302
simple	n	CCNA_02065	0.0389639	CCNA_02065	4.17904	0.00646266	6.02908
simple	y	CCNA_02104	0.0388957	CCNA_02104	#N/A	#N/A	#N/A
simple	y	CCNA_02386	0.0388957	CCNA_02386	#N/A	#N/A	#N/A
simple	y	CCNA_01835	0.0388247	CCNA_01835	#N/A	#N/A	#N/A
simple	n	CCNA_02049	0.0388083	CCNA_02049	#N/A	#N/A	#N/A
complex	y	CCNA_03107	0.0388052	CCNA_03107	1.55878	0.0172557	2.24884
complex	y	CCNA_02139	0.0387932	CCNA_02139	#N/A	#N/A	#N/A
simple	y	CCNA_03354	0.0387519	CCNA_03354	#N/A	#N/A	#N/A
simple	y	CCNA_00862	0.0385861	CCNA_00862	5.11545	0.00522845	7.38003
complex	n	CCNA_01171	0.0385054	CCNA_01171	#N/A	#N/A	#N/A
simple	n	CCNA_02311	0.0385054	CCNA_02311	#N/A	#N/A	#N/A
simple	y	CCNA_00293	0.0384993	CCNA_00293	1.05947	0.0251878	1.52849
simple	y	CCNA_01254	0.0384687	CCNA_01254	0.472312	0.0564551	0.681403
simple	y	CCNA_01164	0.0383965	CCNA_01164	2.08717	0.0127514	3.01115
simple	n	CCNA_02618	0.038369	CCNA_02618	#N/A	#N/A	#N/A
simple	n	CCNA_02637	0.0383521	CCNA_02637	1.25138	0.0212434	1.80536
simple	y	CCNA_02717	0.038328	CCNA_02717	2.26268	0.0117413	3.26436
complex	y	CCNA_01394	0.0382789	CCNA_01394	#N/A	#N/A	#N/A
simple	y	CCNA_03003	0.0382466	CCNA_03003	0.535968	0.0494629	0.773238
simple	y	CCNA_01849	0.0381572	CCNA_01849	#N/A	#N/A	#N/A
complex	n	CCNA_00451	0.0381423	CCNA_00451	4.84227	0.00545989	6.98591
simple	n	CCNA_03811	0.038082	CCNA_03811	#N/A	#N/A	#N/A
complex	y	CCNA_03399	0.038027	CCNA_03399	#N/A	#N/A	#N/A
simple	n	CCNA_03206	0.0380176	CCNA_03206	5.35957	0.00491677	7.73223
simple	y	CCNA_03613	0.0380138	CCNA_03613	#N/A	#N/A	#N/A
simple	y	CCNA_03059	0.0379864	CCNA_03059	#N/A	#N/A	#N/A
simple	y	CCNA_03802	0.03797	CCNA_03802	1.99459	0.0131951	2.87759
simple	y	CCNA_02287	0.0379632	CCNA_02287	#N/A	#N/A	#N/A
simple	n	CCNA_03148	0.0379514	CCNA_03148	4.59595	0.00572372	6.63055
complex	y	CCNA_03016	0.0379353	CCNA_03016	#N/A	#N/A	#N/A
complex	y	CCNA_03500	0.0378932	CCNA_03500	#N/A	#N/A	#N/A
simple	y	CCNA_00306	0.0378905	CCNA_00306	#N/A	#N/A	#N/A
complex	y	CCNA_01115	0.0378575	CCNA_01115	#N/A	#N/A	#N/A
simple	y	CCNA_01245	0.0378575	CCNA_01245	#N/A	#N/A	#N/A
complex	y	CCNA_03135	0.0378248	CCNA_03135	#N/A	#N/A	#N/A
complex	y	CCNA_03842	0.0377873	CCNA_03842	#N/A	#N/A	#N/A
simple	y	CCNA_02667	0.0377814	CCNA_02667	1.61184	0.0162473	2.32539
complex	y	CCNA_00142	0.0377784	CCNA_00142	#N/A	#N/A	#N/A
simple	y	CCNA_02193	0.0377132	CCNA_02193	#N/A	#N/A	#N/A
complex	y	CCNA_03037	0.0376965	CCNA_03037	#N/A	#N/A	#N/A
simple	n	CCNA_03592	0.0376462	CCNA_03592	#N/A	#N/A	#N/A
complex	y	CCNA_00021	0.0376268	CCNA_00021	#N/A	#N/A	#N/A
simple	y	CCNA_00481	0.037598	CCNA_00481	#N/A	#N/A	#N/A
simple	y	CCNA_03586	0.0375788	CCNA_03586	#N/A	#N/A	#N/A
simple	y	CCNA_00185	0.0375547	CCNA_00185	#N/A	#N/A	#N/A
simple	n	CCNA_00840	0.0375151	CCNA_00840	5.5662	0.00467167	8.03033
complex	y	CCNA_02660	0.0374973	CCNA_02660	#N/A	#N/A	#N/A
simple	n	CCNA_00698	0.0374782	CCNA_00698	#N/A	#N/A	#N/A
simple	y	CCNA_02727	0.0374502	CCNA_02727	#N/A	#N/A	#N/A
simple	n	CCNA_01204	0.0373473	CCNA_01204	#N/A	#N/A	#N/A
complex	y	CCNA_02983	0.0373411	CCNA_02983	0.495358	0.0522508	0.714651
complex	y	CCNA_02360	0.0373039	CCNA_02360	0.535798	0.0482591	0.772993
simple	y	CCNA_00500	0.0372412	CCNA_00500	#N/A	#N/A	#N/A
complex	y	CCNA_01928	0.0372392	CCNA_01928	#N/A	#N/A	#N/A
simple	y	CCNA_02056	0.0372277	CCNA_02056	#N/A	#N/A	#N/A
simple	y	CCNA_01911	0.0372001	CCNA_01911	#N/A	#N/A	#N/A
complex	y	CCNA_00399	0.0371966	CCNA_00399	0.607695	0.042427	0.876719
simple	y	CCNA_01524	0.0371796	CCNA_01524	#N/A	#N/A	#N/A
complex	y	CCNA_02403	0.0371579	CCNA_02403	0.512992	0.0502073	0.74009
simple	y	CCNA_01070	0.0371486	CCNA_01070	#N/A	#N/A	#N/A
simple	y	CCNA_02110	0.0371304	CCNA_02110	#N/A	#N/A	#N/A
complex	y	CCNA_01387	0.0370832	CCNA_01387	#N/A	#N/A	#N/A
simple	n	CCNA_01522	0.037074	CCNA_01522	#N/A	#N/A	#N/A
complex	y	CCNA_00777	0.0370541	CCNA_00777	2.09686	0.0122488	3.02513
simple	n	CCNA_02537	0.0370503	CCNA_02537	1.99554	0.0128694	2.87896
simple	y	CCNA_01656	0.0370455	CCNA_01656	#N/A	#N/A	#N/A
simple	n	CCNA_03795	0.0369699	CCNA_03795	#N/A	#N/A	#N/A
complex	y	CCNA_03872	0.036959	CCNA_03872	0.731614	0.0350158	1.0555
complex	y	CCNA_00125	0.0369405	CCNA_00125	#N/A	#N/A	#N/A
complex	n	CCNA_03383	0.0369269	CCNA_03383	0.664379	0.0385259	0.958496
complex	y	CCNA_00066	0.0369031	CCNA_00066	#N/A	#N/A	#N/A
simple	y	CCNA_01978	0.0368647	CCNA_01978	1.35033	0.0189233	1.94811
complex	y	CCNA_00877	0.036789	CCNA_00877	#N/A	#N/A	#N/A
simple	y	CCNA_03867	0.0367825	CCNA_03867	2.00759	0.0126997	2.89634
complex	n	CCNA_02632	0.0367307	CCNA_02632	#N/A	#N/A	#N/A
simple	n	CCNA_01117	0.0366511	CCNA_01117	#N/A	#N/A	#N/A
simple	y	CCNA_02458	0.0366179	CCNA_02458	0.490433	0.0517533	0.707546
complex	n	CCNA_01385	0.0366024	CCNA_01385	#N/A	#N/A	#N/A
simple	n	CCNA_03742	0.0365664	CCNA_03742	#N/A	#N/A	#N/A
simple	n	CCNA_02333	0.0365459	CCNA_02333	#N/A	#N/A	#N/A
complex	y	CCNA_00076	0.036511	CCNA_00076	#N/A	#N/A	#N/A
simple	n	CCNA_03456	0.0365079	CCNA_03456	#N/A	#N/A	#N/A
complex	y	CCNA_03193	0.0365065	CCNA_03193	#N/A	#N/A	#N/A
simple	y	CCNA_00376	0.0364912	CCNA_00376	1.22879	0.0205843	1.77277
simple	n	CCNA_02972	0.0363895	CCNA_02972	#N/A	#N/A	#N/A
complex	y	CCNA_03443	0.0363846	CCNA_03443	#N/A	#N/A	#N/A
simple	y	CCNA_03013	0.0363344	CCNA_03013	3.26307	0.00771822	4.70761
simple	n	CCNA_01589	0.0362558	CCNA_01589	#N/A	#N/A	#N/A
simple	y	CCNA_01508	0.0361977	CCNA_01508	#N/A	#N/A	#N/A
simple	y	CCNA_03211	0.0361213	CCNA_03211	#N/A	#N/A	#N/A
simple	n	CCNA_03860	0.0360759	CCNA_03860	#N/A	#N/A	#N/A
simple	y	CCNA_00501	0.0359945	CCNA_00501	0.549406	0.0454117	0.792625
simple	y	CCNA_01214	0.0359813	CCNA_01214	0.645809	0.0386187	0.931706
simple	n	CCNA_03050	0.035934	CCNA_03050	#N/A	#N/A	#N/A
simple	y	CCNA_02938	0.0359297	CCNA_02938	2.26537	0.0109936	3.26824
simple	y	CCNA_01207	0.035927	CCNA_01207	#N/A	#N/A	#N/A
simple	n	CCNA_01502	0.035852	CCNA_01502	#N/A	#N/A	#N/A
simple	y	CCNA_03799	0.0357565	CCNA_03799	#N/A	#N/A	#N/A
simple	n	CCNA_02390	0.0357165	CCNA_02390	#N/A	#N/A	#N/A
complex	y	CCNA_03422	0.0356255	CCNA_03422	#N/A	#N/A	#N/A
simple	n	CCNA_02205	0.0356111	CCNA_02205	#N/A	#N/A	#N/A
complex	y	CCNA_01814	0.0355976	CCNA_01814	1.18587	0.0208069	1.71086
simple	y	CCNA_00203	0.0355752	CCNA_00203	0.530885	0.0464486	0.765905
simple	n	CCNA_00248	0.0355291	CCNA_00248	#N/A	#N/A	#N/A
simple	n	CCNA_03533	0.0354452	CCNA_03533	5.86689	0.00418769	8.46414
complex	y	CCNA_01615	0.0354348	CCNA_01615	1.48051	0.0165899	2.13592
complex	n	CCNA_01754	0.0354129	CCNA_01754	#N/A	#N/A	#N/A
simple	y	CCNA_01055	0.0354123	CCNA_01055	#N/A	#N/A	#N/A
complex	n	CCNA_00995	0.0354001	CCNA_00995	#N/A	#N/A	#N/A
simple	n	CCNA_00478	0.0353881	CCNA_00478	8.19957	0.00299152	11.8295
simple	y	CCNA_00871	0.0353179	CCNA_00871	#N/A	#N/A	#N/A
complex	y	CCNA_00604	0.0353026	CCNA_00604	#N/A	#N/A	#N/A
simple	n	CCNA_02744	0.035249	CCNA_02744	#N/A	#N/A	#N/A
simple	y	CCNA_00881	0.0352308	CCNA_00881	#N/A	#N/A	#N/A
simple	y	CCNA_01227	0.0352276	CCNA_01227	#N/A	#N/A	#N/A
complex	y	CCNA_02733	0.035217	CCNA_02733	#N/A	#N/A	#N/A
simple	y	CCNA_01247	0.0352129	CCNA_01247	#N/A	#N/A	#N/A
simple	y	CCNA_02678	0.0351773	CCNA_02678	#N/A	#N/A	#N/A
simple	y	CCNA_01396	0.0351565	CCNA_01396	0.700076	0.0348085	1.01
complex	n	CCNA_00291	0.0351418	CCNA_00291	0.422387	0.0576685	0.609376
complex	y	CCNA_01785	0.0351322	CCNA_01785	#N/A	#N/A	#N/A
complex	y	CCNA_00524	0.0351133	CCNA_00524	0.64412	0.037786	0.929268
simple	n	CCNA_03052	0.0351038	CCNA_03052	#N/A	#N/A	#N/A
simple	n	CCNA_01366	0.0350768	CCNA_01366	#N/A	#N/A	#N/A
complex	y	CCNA_00310	0.0350768	CCNA_00310	1.18088	0.0205892	1.70365
complex	y	CCNA_00137	0.0350505	CCNA_00137	#N/A	#N/A	#N/A
complex	y	CCNA_01930	0.035038	CCNA_01930	#N/A	#N/A	#N/A
simple	y	CCNA_03622	0.0349963	CCNA_03622	#N/A	#N/A	#N/A
complex	y	CCNA_00560	0.034962	CCNA_00560	#N/A	#N/A	#N/A
simple	y	CCNA_01713	0.034953	CCNA_01713	1.00351	0.0241427	1.44777
simple	n	CCNA_02475	0.0349385	CCNA_02475	#N/A	#N/A	#N/A
complex	y	CCNA_01105	0.0349301	CCNA_01105	1.30822	0.0185075	1.88736
simple	y	CCNA_00278	0.0349279	CCNA_00278	0.514835	0.0470251	0.742749
simple	n	CCNA_02035	0.0349181	CCNA_02035	#N/A	#N/A	#N/A
simple	y	CCNA_01778	0.0349161	CCNA_01778	#N/A	#N/A	#N/A
simple	n	CCNA_01755	0.0349099	CCNA_01755	#N/A	#N/A	#N/A
simple	n	CCNA_01288	0.034829	CCNA_01288	#N/A	#N/A	#N/A
simple	y	CCNA_01646	0.0347757	CCNA_01646	#N/A	#N/A	#N/A
simple	y	CCNA_03345	0.0347675	CCNA_03345	#N/A	#N/A	#N/A
complex	y	CCNA_00657	0.0347554	CCNA_00657	#N/A	#N/A	#N/A
simple	n	CCNA_01789	0.0347417	CCNA_01789	#N/A	#N/A	#N/A
simple	y	CCNA_01712	0.0346854	CCNA_01712	#N/A	#N/A	#N/A
simple	n	CCNA_01138	0.0346818	CCNA_01138	#N/A	#N/A	#N/A
simple	y	CCNA_00223	0.0346535	CCNA_00223	#N/A	#N/A	#N/A
complex	y	CCNA_02383	0.034552	CCNA_02383	#N/A	#N/A	#N/A
complex	y	CCNA_01479	0.0345435	CCNA_01479	4.42907	0.00540604	6.3898
simple	y	CCNA_01517	0.0345002	CCNA_01517	#N/A	#N/A	#N/A
simple	n	CCNA_03385	0.0344998	CCNA_03385	#N/A	#N/A	#N/A
complex	y	CCNA_00239	0.0344466	CCNA_00239	#N/A	#N/A	#N/A
complex	n	CCNA_00538	0.0344316	CCNA_00538	3.10044	0.00769767	4.47299
simple	n	CCNA_03138	0.0344235	CCNA_03138	7.70434	0.00309703	11.115
simple	y	CCNA_00202	0.0344075	CCNA_00202	#N/A	#N/A	#N/A
simple	n	CCNA_01297	0.0344067	CCNA_01297	#N/A	#N/A	#N/A
complex	y	CCNA_02404	0.0344067	CCNA_02404	1.14625	0.0208061	1.65369
simple	n	CCNA_01030	0.0344054	CCNA_01030	#N/A	#N/A	#N/A
complex	y	CCNA_01665	0.0343845	CCNA_01665	#N/A	#N/A	#N/A
simple	y	CCNA_02156	0.0343038	CCNA_02156	#N/A	#N/A	#N/A
complex	y	CCNA_01414	0.0343028	CCNA_01414	1.91906	0.0123899	2.76862
simple	n	CCNA_00327	0.0342723	CCNA_00327	#N/A	#N/A	#N/A
simple	n	CCNA_03862	0.0342277	CCNA_03862	1.22057	0.0194376	1.7609
simple	n	CCNA_01120	0.0341298	CCNA_01120	#N/A	#N/A	#N/A
complex	y	CCNA_00314	0.0340344	CCNA_00314	2.81742	0.00837319	4.06468
complex	y	CCNA_00662	0.0339821	CCNA_00662	#N/A	#N/A	#N/A
simple	n	CCNA_03270	0.0339723	CCNA_03270	#N/A	#N/A	#N/A
simple	y	CCNA_01590	0.0339527	CCNA_01590	#N/A	#N/A	#N/A
simple	y	CCNA_02853	0.033912	CCNA_02853	#N/A	#N/A	#N/A
complex	y	CCNA_01676	0.0338968	CCNA_01676	1.14414	0.0205355	1.65065
complex	y	CCNA_01986	0.0338329	CCNA_01986	#N/A	#N/A	#N/A
complex	y	CCNA_03834	0.0338323	CCNA_03834	1.84179	0.0127326	2.65714
simple	y	CCNA_02651	0.0338261	CCNA_02651	#N/A	#N/A	#N/A
complex	y	CCNA_01769	0.0338183	CCNA_01769	#N/A	#N/A	#N/A
simple	n	CCNA_00127	0.0338048	CCNA_00127	#N/A	#N/A	#N/A
simple	n	CCNA_00858	0.033797	CCNA_00858	3.35273	0.00698724	4.83696
complex	y	CCNA_01302	0.0337872	CCNA_01302	#N/A	#N/A	#N/A
simple	y	CCNA_00558	0.0337736	CCNA_00558	0.860431	0.0272074	1.24134
simple	n	CCNA_02530	0.0337513	CCNA_02530	0.884795	0.0264407	1.27649
simple	y	CCNA_03453	0.0337056	CCNA_03453	#N/A	#N/A	#N/A
simple	y	CCNA_02957	0.0337001	CCNA_02957	#N/A	#N/A	#N/A
complex	y	CCNA_00092	0.0336994	CCNA_00092	1.45619	0.0160409	2.10084
complex	y	CCNA_03332	0.0335994	CCNA_03332	#N/A	#N/A	#N/A
complex	y	CCNA_01688	0.0335678	CCNA_01688	#N/A	#N/A	#N/A
simple	n	CCNA_02283	0.0335567	CCNA_02283	#N/A	#N/A	#N/A
simple	y	CCNA_02167	0.0335351	CCNA_02167	#N/A	#N/A	#N/A
simple	n	CCNA_00380	0.0334927	CCNA_00380	#N/A	#N/A	#N/A
simple	y	CCNA_02181	0.0334392	CCNA_02181	#N/A	#N/A	#N/A
complex	y	CCNA_02252	0.033428	CCNA_02252	#N/A	#N/A	#N/A
simple	n	CCNA_03150	0.0334224	CCNA_03150	#N/A	#N/A	#N/A
complex	y	CCNA_02084	0.0333327	CCNA_02084	#N/A	#N/A	#N/A
simple	n	CCNA_02714	0.0332678	CCNA_02714	1.2117	0.0190307	1.74812
simple	y	CCNA_02258	0.0332608	CCNA_02258	#N/A	#N/A	#N/A
complex	y	CCNA_02985	0.0332608	CCNA_02985	#N/A	#N/A	#N/A
simple	n	CCNA_01828	0.0331959	CCNA_01828	#N/A	#N/A	#N/A
complex	n	CCNA_01737	0.0331486	CCNA_01737	#N/A	#N/A	#N/A
complex	y	CCNA_03122	0.0331384	CCNA_03122	#N/A	#N/A	#N/A
simple	n	CCNA_00353	0.0331356	CCNA_00353	0.623133	0.0368587	0.898991
complex	y	CCNA_03014	0.0330907	CCNA_03014	#N/A	#N/A	#N/A
simple	y	CCNA_03772	0.0330806	CCNA_03772	#N/A	#N/A	#N/A
simple	n	CCNA_02840	0.033078	CCNA_02840	#N/A	#N/A	#N/A
simple	n	CCNA_03278	0.0329806	CCNA_03278	#N/A	#N/A	#N/A
complex	y	CCNA_00401	0.0329315	CCNA_00401	#N/A	#N/A	#N/A
complex	y	CCNA_02498	0.0329092	CCNA_02498	#N/A	#N/A	#N/A
simple	n	CCNA_01180	0.0328974	CCNA_01180	2.04775	0.0111355	2.95428
simple	n	CCNA_03312	0.0328946	CCNA_03312	#N/A	#N/A	#N/A
complex	y	CCNA_01491	0.0328653	CCNA_01491	#N/A	#N/A	#N/A
simple	y	CCNA_01912	0.0327776	CCNA_01912	#N/A	#N/A	#N/A
complex	y	CCNA_01262	0.0327077	CCNA_01262	3.04402	0.0074478	4.3916
complex	y	CCNA_01558	0.0327077	CCNA_01558	3.35116	0.00676521	4.8347
simple	n	CCNA_03051	0.0326531	CCNA_03051	#N/A	#N/A	#N/A
simple	n	CCNA_00358	0.032636	CCNA_00358	#N/A	#N/A	#N/A
complex	y	CCNA_00171	0.0326091	CCNA_00171	#N/A	#N/A	#N/A
complex	y	CCNA_03171	0.0325698	CCNA_03171	2.22314	0.0101548	3.20732
complex	y	CCNA_01915	0.0325491	CCNA_01915	3.73162	0.00604598	5.38359
complex	n	CCNA_01044	0.0324761	CCNA_01044	#N/A	#N/A	#N/A
simple	y	CCNA_02183	0.0324695	CCNA_02183	#N/A	#N/A	#N/A
simple	y	CCNA_01165	0.0324596	CCNA_01165	3.99622	0.00563014	5.76533
complex	y	CCNA_02600	0.0324276	CCNA_02600	1.8506	0.0121458	2.66985
simple	n	CCNA_02995	0.0323881	CCNA_02995	#N/A	#N/A	#N/A
complex	y	CCNA_03183	0.0323788	CCNA_03183	#N/A	#N/A	#N/A
simple	y	CCNA_02215	0.0323282	CCNA_02215	3.95751	0.0056622	5.70948
simple	n	CCNA_00087	0.0322798	CCNA_00087	5.0446	0.00443537	7.27782
simple	y	CCNA_01045	0.0322573	CCNA_01045	#N/A	#N/A	#N/A
simple	n	CCNA_00154	0.0322046	CCNA_00154	#N/A	#N/A	#N/A
complex	y	CCNA_03631	0.0322046	CCNA_03631	#N/A	#N/A	#N/A
complex	y	CCNA_01281	0.0321713	CCNA_01281	0.873439	0.0255306	1.26011
simple	y	CCNA_02594	0.0321692	CCNA_02594	#N/A	#N/A	#N/A
simple	n	CCNA_03633	0.032156	CCNA_03633	#N/A	#N/A	#N/A
simple	y	CCNA_01618	0.0321541	CCNA_01618	#N/A	#N/A	#N/A
simple	n	CCNA_02738	0.0321222	CCNA_02738	#N/A	#N/A	#N/A
complex	y	CCNA_00403	0.0321182	CCNA_00403	#N/A	#N/A	#N/A
simple	n	CCNA_01853	0.0321163	CCNA_01853	#N/A	#N/A	#N/A
simple	y	CCNA_03819	0.0321121	CCNA_03819	1.12887	0.0197175	1.62861
complex	y	CCNA_02250	0.0320791	CCNA_02250	2.57335	0.0086407	3.71255
simple	y	CCNA_01596	0.032042	CCNA_01596	1.69915	0.0130712	2.45135
simple	n	CCNA_00556	0.0320084	CCNA_00556	1.46113	0.0151845	2.10797
simple	y	CCNA_00016	0.0319316	CCNA_00016	#N/A	#N/A	#N/A
simple	y	CCNA_00235	0.0319316	CCNA_00235	#N/A	#N/A	#N/A
simple	y	CCNA_02422	0.0318776	CCNA_02422	#N/A	#N/A	#N/A
simple	y	CCNA_00516	0.0318417	CCNA_00516	#N/A	#N/A	#N/A
simple	n	CCNA_00259	0.0318206	CCNA_00259	#N/A	#N/A	#N/A
simple	y	CCNA_02665	0.0317994	CCNA_02665	#N/A	#N/A	#N/A
simple	y	CCNA_02587	0.031788	CCNA_02587	#N/A	#N/A	#N/A
simple	y	CCNA_02239	0.0317782	CCNA_02239	#N/A	#N/A	#N/A
simple	y	CCNA_01335	0.0317094	CCNA_01335	#N/A	#N/A	#N/A
complex	y	CCNA_02548	0.0316749	CCNA_02548	#N/A	#N/A	#N/A
complex	y	CCNA_03421	0.0316539	CCNA_03421	#N/A	#N/A	#N/A
simple	n	CCNA_00209	0.0316381	CCNA_00209	#N/A	#N/A	#N/A
complex	y	CCNA_03137	0.0316357	CCNA_03137	#N/A	#N/A	#N/A
complex	y	CCNA_02521	0.0315694	CCNA_02521	#N/A	#N/A	#N/A
complex	y	CCNA_03749	0.0315328	CCNA_03749	#N/A	#N/A	#N/A
simple	y	CCNA_00391	0.0315207	CCNA_00391	0.653054	0.0334558	0.942158
complex	y	CCNA_03233	0.0314608	CCNA_03233	#N/A	#N/A	#N/A
simple	n	CCNA_00743	0.0313796	CCNA_00743	#N/A	#N/A	#N/A
simple	y	CCNA_02101	0.0313693	CCNA_02101	#N/A	#N/A	#N/A
complex	y	CCNA_02119	0.0313684	CCNA_02119	#N/A	#N/A	#N/A
simple	y	CCNA_03152	0.0313435	CCNA_03152	#N/A	#N/A	#N/A
simple	y	CCNA_00030	0.0313241	CCNA_00030	#N/A	#N/A	#N/A
simple	y	CCNA_03081	0.0312857	CCNA_03081	#N/A	#N/A	#N/A
simple	y	CCNA_01099	0.0312812	CCNA_01099	#N/A	#N/A	#N/A
simple	n	CCNA_03302	0.0312664	CCNA_03302	#N/A	#N/A	#N/A
complex	n	CCNA_01450	0.0312643	CCNA_01450	1.8536	0.0116912	2.67418
simple	n	CCNA_01945	0.0312609	CCNA_01945	#N/A	#N/A	#N/A
simple	n	CCNA_00383	0.0312589	CCNA_00383	#N/A	#N/A	#N/A
complex	y	CCNA_02455	0.0312432	CCNA_02455	#N/A	#N/A	#N/A
complex	y	CCNA_02304	0.0312084	CCNA_02304	#N/A	#N/A	#N/A
simple	n	CCNA_03072	0.0311634	CCNA_03072	1.72537	0.0125195	2.48918
complex	y	CCNA_01703	0.031111	CCNA_01703	1.52562	0.0141349	2.201
simple	n	CCNA_02673	0.0311037	CCNA_02673	0.878249	0.0245482	1.26705
simple	n	CCNA_02506	0.0310886	CCNA_02506	#N/A	#N/A	#N/A
simple	n	CCNA_02908	0.0310578	CCNA_02908	#N/A	#N/A	#N/A
simple	n	CCNA_02514	0.031056	CCNA_02514	#N/A	#N/A	#N/A
complex	n	CCNA_01861	0.0310185	CCNA_01861	0.883595	0.0243329	1.27476
simple	y	CCNA_01925	0.0310009	CCNA_01925	1.99937	0.0107475	2.88448
simple	y	CCNA_02581	0.030977	CCNA_02581	#N/A	#N/A	#N/A
simple	y	CCNA_00609	0.0309733	CCNA_00609	1.62858	0.0131827	2.34955
complex	y	CCNA_00956	0.0309479	CCNA_00956	3.00724	0.00713328	4.33853
complex	y	CCNA_00796	0.0309368	CCNA_00796	#N/A	#N/A	#N/A
simple	y	CCNA_03824	0.0309221	CCNA_03824	1.23005	0.017425	1.77458
simple	y	CCNA_03031	0.0308761	CCNA_03031	1.14222	0.0187369	1.64788
simple	y	CCNA_01135	0.0308723	CCNA_01135	#N/A	#N/A	#N/A
simple	y	CCNA_02912	0.0308549	CCNA_02912	#N/A	#N/A	#N/A
simple	y	CCNA_02996	0.0308371	CCNA_02996	#N/A	#N/A	#N/A
simple	y	CCNA_03595	0.0307939	CCNA_03595	#N/A	#N/A	#N/A
simple	y	CCNA_00942	0.0307838	CCNA_00942	#N/A	#N/A	#N/A
simple	n	CCNA_02851	0.0307743	CCNA_02851	#N/A	#N/A	#N/A
simple	n	CCNA_03112	0.0307196	CCNA_03112	#N/A	#N/A	#N/A
complex	n	CCNA_00692	0.0307085	CCNA_00692	0.870666	0.0244474	1.25611
simple	n	CCNA_02424	0.0306518	CCNA_02424	#N/A	#N/A	#N/A
simple	y	CCNA_01627	0.0306477	CCNA_01627	#N/A	#N/A	#N/A
simple	y	CCNA_02055	0.0306336	CCNA_02055	#N/A	#N/A	#N/A
complex	y	CCNA_01280	0.030619	CCNA_01280	#N/A	#N/A	#N/A
simple	n	CCNA_00333	0.0305494	CCNA_00333	#N/A	#N/A	#N/A
simple	y	CCNA_03344	0.0305316	CCNA_03344	1.35571	0.0156101	1.95588
complex	y	CCNA_00234	0.0304378	CCNA_00234	2.00791	0.0105074	2.8968
complex	y	CCNA_01266	0.0303759	CCNA_01266	#N/A	#N/A	#N/A
simple	n	CCNA_03282	0.0303743	CCNA_03282	#N/A	#N/A	#N/A
simple	n	CCNA_00254	0.03032	CCNA_00254	#N/A	#N/A	#N/A
complex	y	CCNA_03508	0.0302926	CCNA_03508	#N/A	#N/A	#N/A
simple	n	CCNA_00731	0.0302712	CCNA_00731	1.78868	0.0117307	2.58052
simple	n	CCNA_03526	0.0301918	CCNA_03526	#N/A	#N/A	#N/A
simple	n	CCNA_02411	0.0301212	CCNA_02411	#N/A	#N/A	#N/A
simple	y	CCNA_03273	0.0301019	CCNA_03273	#N/A	#N/A	#N/A
simple	y	CCNA_00246	0.0300245	CCNA_00246	0.844449	0.0246449	1.21828
simple	y	CCNA_00916	0.0300234	CCNA_00916	#N/A	#N/A	#N/A
simple	n	CCNA_01567	0.0300186	CCNA_01567	1.01784	0.0204426	1.46843
complex	y	CCNA_03569	0.0299382	CCNA_03569	#N/A	#N/A	#N/A
complex	y	CCNA_00037	0.0299042	CCNA_00037	#N/A	#N/A	#N/A
simple	y	CCNA_03287	0.0299042	CCNA_03287	#N/A	#N/A	#N/A
complex	y	CCNA_03610	0.0299042	CCNA_03610	#N/A	#N/A	#N/A
complex	y	CCNA_03697	0.0299042	CCNA_03697	#N/A	#N/A	#N/A
simple	n	CCNA_01539	0.0298588	CCNA_01539	#N/A	#N/A	#N/A
simple	n	CCNA_00487	0.02985	CCNA_00487	0.779801	0.026533	1.12501
complex	y	CCNA_03648	0.0298308	CCNA_03648	#N/A	#N/A	#N/A
complex	y	CCNA_03435	0.0298146	CCNA_03435	1.15381	0.017911	1.66459
complex	y	CCNA_00534	0.029813	CCNA_00534	#N/A	#N/A	#N/A
simple	n	CCNA_01488	0.0298025	CCNA_01488	0.79982	0.0258277	1.1539
simple	y	CCNA_01834	0.0297597	CCNA_01834	4.53429	0.0045493	6.5416
simple	y	CCNA_02192	0.0297551	CCNA_02192	#N/A	#N/A	#N/A
simple	n	CCNA_03196	0.0297113	CCNA_03196	#N/A	#N/A	#N/A
simple	y	CCNA_02666	0.0297022	CCNA_02666	#N/A	#N/A	#N/A
simple	y	CCNA_01571	0.0296644	CCNA_01571	#N/A	#N/A	#N/A
simple	n	CCNA_03071	0.0296621	CCNA_03071	0.504985	0.0407145	0.72854
simple	y	CCNA_02937	0.0295682	CCNA_02937	1.14269	0.0179359	1.64855
complex	y	CCNA_02984	0.0295341	CCNA_02984	#N/A	#N/A	#N/A
complex	y	CCNA_03578	0.0295238	CCNA_03578	0.590268	0.0346696	0.851576
simple	y	CCNA_03367	0.029515	CCNA_03367	#N/A	#N/A	#N/A
simple	n	CCNA_01260	0.029483	CCNA_01260	#N/A	#N/A	#N/A
simple	y	CCNA_03783	0.0294265	CCNA_03783	1.17344	0.0173822	1.69291
simple	n	CCNA_03416	0.0293758	CCNA_03416	#N/A	#N/A	#N/A
simple	y	CCNA_01605	0.0293061	CCNA_01605	#N/A	#N/A	#N/A
simple	y	CCNA_01706	0.0293061	CCNA_01706	2.0571	0.00987479	2.96777
complex	n	CCNA_00780	0.0292637	CCNA_00780	#N/A	#N/A	#N/A
simple	n	CCNA_02066	0.0291943	CCNA_02066	#N/A	#N/A	#N/A
complex	y	CCNA_01340	0.0291918	CCNA_01340	#N/A	#N/A	#N/A
complex	y	CCNA_03330	0.0291909	CCNA_03330	#N/A	#N/A	#N/A
simple	n	CCNA_03266	0.0291749	CCNA_03266	#N/A	#N/A	#N/A
complex	n	CCNA_02533	0.0291241	CCNA_02533	#N/A	#N/A	#N/A
complex	y	CCNA_02083	0.0290921	CCNA_02083	#N/A	#N/A	#N/A
simple	y	CCNA_03730	0.0290874	CCNA_03730	#N/A	#N/A	#N/A
simple	y	CCNA_03141	0.0290247	CCNA_03141	#N/A	#N/A	#N/A
simple	y	CCNA_03676	0.029016	CCNA_03676	#N/A	#N/A	#N/A
simple	n	CCNA_00387	0.0289673	CCNA_00387	1.71546	0.0117045	2.47488
complex	y	CCNA_00951	0.0289612	CCNA_00951	#N/A	#N/A	#N/A
complex	y	CCNA_02290	0.0289205	CCNA_02290	#N/A	#N/A	#N/A
complex	n	CCNA_02005	0.0288966	CCNA_02005	0.926471	0.0216192	1.33661
complex	n	CCNA_01829	0.0288945	CCNA_01829	#N/A	#N/A	#N/A
simple	y	CCNA_01899	0.0288879	CCNA_01899	#N/A	#N/A	#N/A
simple	n	CCNA_02093	0.0288291	CCNA_02093	0.922077	0.0216715	1.33028
complex	y	CCNA_00561	0.0288257	CCNA_00561	#N/A	#N/A	#N/A
complex	y	CCNA_03015	0.0288068	CCNA_03015	#N/A	#N/A	#N/A
simple	y	CCNA_03499	0.0287925	CCNA_03499	#N/A	#N/A	#N/A
simple	y	CCNA_01847	0.0287903	CCNA_01847	#N/A	#N/A	#N/A
simple	y	CCNA_00191	0.0287409	CCNA_00191	#N/A	#N/A	#N/A
complex	y	CCNA_00405	0.0286613	CCNA_00405	#N/A	#N/A	#N/A
complex	y	CCNA_00361	0.0285869	CCNA_00361	#N/A	#N/A	#N/A
simple	y	CCNA_01334	0.028581	CCNA_01334	#N/A	#N/A	#N/A
complex	y	CCNA_03235	0.0285794	CCNA_03235	3.48643	0.00568194	5.02986
simple	y	CCNA_01649	0.0285449	CCNA_01649	0.826935	0.0239267	1.19302
simple	y	CCNA_02510	0.028519	CCNA_02510	#N/A	#N/A	#N/A
simple	y	CCNA_00307	0.0285129	CCNA_00307	#N/A	#N/A	#N/A
complex	n	CCNA_00869	0.028408	CCNA_00869	1.32954	0.0148103	1.91812
complex	y	CCNA_00509	0.0283909	CCNA_00509	#N/A	#N/A	#N/A
simple	y	CCNA_03497	0.0283837	CCNA_03497	#N/A	#N/A	#N/A
simple	n	CCNA_01190	0.0283789	CCNA_01190	#N/A	#N/A	#N/A
simple	n	CCNA_02034	0.0283691	CCNA_02034	#N/A	#N/A	#N/A
complex	y	CCNA_03099	0.0283685	CCNA_03099	#N/A	#N/A	#N/A
simple	y	CCNA_01211	0.0282945	CCNA_01211	2.81733	0.0069613	4.06455
simple	y	CCNA_01250	0.0282313	CCNA_01250	#N/A	#N/A	#N/A
simple	y	CCNA_00990	0.0281696	CCNA_00990	#N/A	#N/A	#N/A
simple	y	CCNA_00071	0.0281479	CCNA_00071	#N/A	#N/A	#N/A
simple	n	CCNA_02752	0.0281097	CCNA_02752	#N/A	#N/A	#N/A
simple	y	CCNA_03476	0.0280808	CCNA_03476	#N/A	#N/A	#N/A
simple	y	CCNA_01506	0.0280699	CCNA_01506	#N/A	#N/A	#N/A
complex	y	CCNA_03240	0.0280561	CCNA_03240	2.34581	0.00829009	3.38429
complex	y	CCNA_02137	0.0279647	CCNA_02137	2.28189	0.00849458	3.29207
complex	y	CCNA_01642	0.0278914	CCNA_01642	#N/A	#N/A	#N/A
simple	n	CCNA_01078	0.027891	CCNA_01078	#N/A	#N/A	#N/A
simple	y	CCNA_03228	0.0278824	CCNA_03228	#N/A	#N/A	#N/A
simple	y	CCNA_00870	0.0278755	CCNA_00870	#N/A	#N/A	#N/A
complex	y	CCNA_00099	0.0278528	CCNA_00099	#N/A	#N/A	#N/A
simple	y	CCNA_03343	0.0278431	CCNA_03343	1.23516	0.015625	1.78196
simple	y	CCNA_00726	0.0277345	CCNA_00726	#N/A	#N/A	#N/A
simple	y	CCNA_02316	0.0277054	CCNA_02316	#N/A	#N/A	#N/A
simple	y	CCNA_00943	0.0276816	CCNA_00943	#N/A	#N/A	#N/A
simple	n	CCNA_02002	0.0276741	CCNA_02002	#N/A	#N/A	#N/A
complex	y	CCNA_00204	0.0276558	CCNA_00204	2.95758	0.0064815	4.26688
simple	y	CCNA_00280	0.0276529	CCNA_00280	#N/A	#N/A	#N/A
complex	y	CCNA_03491	0.0276101	CCNA_03491	#N/A	#N/A	#N/A
simple	n	CCNA_00997	0.0275806	CCNA_00997	0.463397	0.041255	0.66854
complex	y	CCNA_03423	0.0275119	CCNA_03423	#N/A	#N/A	#N/A
complex	y	CCNA_00121	0.0274776	CCNA_00121	#N/A	#N/A	#N/A
complex	y	CCNA_00091	0.0274531	CCNA_00091	#N/A	#N/A	#N/A
complex	y	CCNA_00412	0.0274081	CCNA_00412	#N/A	#N/A	#N/A
complex	y	CCNA_01224	0.0273813	CCNA_01224	#N/A	#N/A	#N/A
simple	n	CCNA_01439	0.0273774	CCNA_01439	#N/A	#N/A	#N/A
complex	y	CCNA_01015	0.0273426	CCNA_01015	1.58022	0.0119935	2.27977
simple	y	CCNA_02720	0.0273386	CCNA_02720	#N/A	#N/A	#N/A
simple	n	CCNA_01345	0.0273284	CCNA_01345	#N/A	#N/A	#N/A
simple	n	CCNA_03144	0.0273279	CCNA_03144	0.75974	0.0249325	1.09607
complex	y	CCNA_00004	0.0272876	CCNA_00004	3.65906	0.00516918	5.2789
simple	y	CCNA_02691	0.0272481	CCNA_02691	#N/A	#N/A	#N/A
simple	y	CCNA_01458	0.0272362	CCNA_01458	#N/A	#N/A	#N/A
simple	n	CCNA_00231	0.0272222	CCNA_00231	#N/A	#N/A	#N/A
complex	y	CCNA_03458	0.0272222	CCNA_03458	#N/A	#N/A	#N/A
simple	y	CCNA_01600	0.0272201	CCNA_01600	#N/A	#N/A	#N/A
complex	y	CCNA_00908	0.0272128	CCNA_00908	#N/A	#N/A	#N/A
complex	y	CCNA_01081	0.0271563	CCNA_01081	#N/A	#N/A	#N/A
simple	n	CCNA_00432	0.0271438	CCNA_00432	#N/A	#N/A	#N/A
simple	y	CCNA_03190	0.0271392	CCNA_03190	#N/A	#N/A	#N/A
complex	y	CCNA_01980	0.0270288	CCNA_01980	#N/A	#N/A	#N/A
complex	y	CCNA_02551	0.0270103	CCNA_02551	#N/A	#N/A	#N/A
simple	n	CCNA_01185	0.0269234	CCNA_01185	#N/A	#N/A	#N/A
simple	n	CCNA_02568	0.026917	CCNA_02568	#N/A	#N/A	#N/A
simple	y	CCNA_03291	0.0268483	CCNA_03291	#N/A	#N/A	#N/A
simple	y	CCNA_00303	0.0268149	CCNA_00303	#N/A	#N/A	#N/A
simple	y	CCNA_02374	0.0267425	CCNA_02374	#N/A	#N/A	#N/A
simple	n	CCNA_00730	0.0267413	CCNA_00730	#N/A	#N/A	#N/A
simple	n	CCNA_02367	0.0267399	CCNA_02367	#N/A	#N/A	#N/A
simple	n	CCNA_00514	0.0267286	CCNA_00514	#N/A	#N/A	#N/A
complex	y	CCNA_02781	0.0266829	CCNA_02781	#N/A	#N/A	#N/A
complex	y	CCNA_03536	0.0266726	CCNA_03536	#N/A	#N/A	#N/A
simple	y	CCNA_00529	0.0265347	CCNA_00529	#N/A	#N/A	#N/A
simple	n	CCNA_03534	0.026512	CCNA_03534	#N/A	#N/A	#N/A
simple	n	CCNA_03467	0.0264953	CCNA_03467	#N/A	#N/A	#N/A
complex	y	CCNA_00912	0.0264716	CCNA_00912	#N/A	#N/A	#N/A
complex	y	CCNA_02965	0.026471	CCNA_02965	#N/A	#N/A	#N/A
simple	n	CCNA_01542	0.0264594	CCNA_01542	#N/A	#N/A	#N/A
simple	y	CCNA_02900	0.0264537	CCNA_02900	#N/A	#N/A	#N/A
simple	n	CCNA_02072	0.0264279	CCNA_02072	#N/A	#N/A	#N/A
complex	y	CCNA_03387	0.0263991	CCNA_03387	#N/A	#N/A	#N/A
simple	y	CCNA_02613	0.0263964	CCNA_02613	#N/A	#N/A	#N/A
simple	n	CCNA_03678	0.0263891	CCNA_03678	#N/A	#N/A	#N/A
simple	n	CCNA_03488	0.0263755	CCNA_03488	#N/A	#N/A	#N/A
simple	n	CCNA_01896	0.0263229	CCNA_01896	#N/A	#N/A	#N/A
simple	y	CCNA_00579	0.0262851	CCNA_00579	3.20775	0.00567982	4.62781
simple	n	CCNA_00926	0.0262785	CCNA_00926	#N/A	#N/A	#N/A
simple	n	CCNA_00901	0.0262647	CCNA_00901	#N/A	#N/A	#N/A
complex	y	CCNA_03061	0.0262331	CCNA_03061	#N/A	#N/A	#N/A
simple	y	CCNA_00596	0.0262208	CCNA_00596	#N/A	#N/A	#N/A
simple	n	CCNA_03217	0.0261221	CCNA_03217	#N/A	#N/A	#N/A
complex	y	CCNA_03832	0.0261202	CCNA_03832	#N/A	#N/A	#N/A
complex	y	CCNA_00301	0.0260909	CCNA_00301	#N/A	#N/A	#N/A
simple	n	CCNA_01478	0.0260552	CCNA_01478	#N/A	#N/A	#N/A
simple	y	CCNA_02815	0.0258807	CCNA_02815	#N/A	#N/A	#N/A
simple	n	CCNA_03283	0.0258458	CCNA_03283	#N/A	#N/A	#N/A
simple	y	CCNA_02730	0.0258219	CCNA_02730	#N/A	#N/A	#N/A
simple	n	CCNA_01018	0.025811	CCNA_01018	#N/A	#N/A	#N/A
simple	y	CCNA_01361	0.0256463	CCNA_01361	#N/A	#N/A	#N/A
complex	y	CCNA_02464	0.0255884	CCNA_02464	#N/A	#N/A	#N/A
simple	n	CCNA_01487	0.025463	CCNA_01487	#N/A	#N/A	#N/A
simple	n	CCNA_00711	0.025451	CCNA_00711	#N/A	#N/A	#N/A
complex	y	CCNA_00400	0.025389	CCNA_00400	#N/A	#N/A	#N/A
complex	n	CCNA_03011	0.0253868	CCNA_03011	#N/A	#N/A	#N/A
simple	y	CCNA_00685	0.0253513	CCNA_00685	#N/A	#N/A	#N/A
complex	y	CCNA_03761	0.0253399	CCNA_03761	#N/A	#N/A	#N/A
simple	y	CCNA_01251	0.0253292	CCNA_01251	#N/A	#N/A	#N/A
simple	n	CCNA_02978	0.0253116	CCNA_02978	0.795504	0.0220548	1.14767
simple	y	CCNA_02113	0.0252926	CCNA_02113	#N/A	#N/A	#N/A
simple	y	CCNA_01000	0.0252881	CCNA_01000	#N/A	#N/A	#N/A
simple	n	CCNA_01072	0.0252639	CCNA_01072	#N/A	#N/A	#N/A
simple	y	CCNA_00183	0.0252239	CCNA_00183	#N/A	#N/A	#N/A
simple	n	CCNA_01917	0.0252042	CCNA_01917	#N/A	#N/A	#N/A
complex	y	CCNA_03546	0.025189	CCNA_03546	0.909459	0.0191979	1.31207
simple	y	CCNA_00684	0.0251615	CCNA_00684	#N/A	#N/A	#N/A
simple	n	CCNA_01384	0.0251542	CCNA_01384	#N/A	#N/A	#N/A
simple	y	CCNA_00113	0.0251353	CCNA_00113	#N/A	#N/A	#N/A
complex	y	CCNA_01301	0.0251307	CCNA_01301	0.83688	0.0208146	1.20736
complex	n	CCNA_02202	0.0251306	CCNA_02202	#N/A	#N/A	#N/A
simple	n	CCNA_03199	0.0251195	CCNA_03199	3.56133	0.00488906	5.13791
simple	y	CCNA_00110	0.0251016	CCNA_00110	#N/A	#N/A	#N/A
simple	y	CCNA_03178	0.0250931	CCNA_03178	#N/A	#N/A	#N/A
simple	n	CCNA_03576	0.0250849	CCNA_03576	2.15602	0.00806466	3.11048
complex	y	CCNA_01353	0.0250606	CCNA_01353	2.5147	0.00690764	3.62795
simple	n	CCNA_01195	0.0250516	CCNA_01195	#N/A	#N/A	#N/A
simple	n	CCNA_00455	0.0249922	CCNA_00455	6.54754	0.00264577	9.4461
complex	y	CCNA_00564	0.0249882	CCNA_00564	#N/A	#N/A	#N/A
simple	n	CCNA_02126	0.0249768	CCNA_02126	#N/A	#N/A	#N/A
simple	y	CCNA_01821	0.0249708	CCNA_01821	#N/A	#N/A	#N/A
simple	n	CCNA_01545	0.0249289	CCNA_01545	#N/A	#N/A	#N/A
simple	n	CCNA_03625	0.0248972	CCNA_03625	#N/A	#N/A	#N/A
simple	y	CCNA_02165	0.0248566	CCNA_02165	#N/A	#N/A	#N/A
simple	n	CCNA_00532	0.0248441	CCNA_00532	#N/A	#N/A	#N/A
simple	n	CCNA_03203	0.0247714	CCNA_03203	#N/A	#N/A	#N/A
simple	n	CCNA_01348	0.024768	CCNA_01348	#N/A	#N/A	#N/A
simple	n	CCNA_01916	0.024757	CCNA_01916	#N/A	#N/A	#N/A
simple	y	CCNA_03782	0.0247555	CCNA_03782	#N/A	#N/A	#N/A
simple	n	CCNA_00773	0.0247297	CCNA_00773	1.8288	0.00937299	2.6384
simple	n	CCNA_00890	0.0247109	CCNA_00890	#N/A	#N/A	#N/A
simple	n	CCNA_02621	0.0246962	CCNA_02621	#N/A	#N/A	#N/A
simple	n	CCNA_02692	0.0246836	CCNA_02692	#N/A	#N/A	#N/A
simple	n	CCNA_03529	0.0246441	CCNA_03529	#N/A	#N/A	#N/A
complex	y	CCNA_03646	0.0246384	CCNA_03646	#N/A	#N/A	#N/A
simple	y	CCNA_01657	0.024566	CCNA_01657	#N/A	#N/A	#N/A
complex	y	CCNA_03493	0.0245642	CCNA_03493	#N/A	#N/A	#N/A
complex	y	CCNA_00050	0.0245319	CCNA_00050	#N/A	#N/A	#N/A
simple	y	CCNA_03046	0.0245308	CCNA_03046	#N/A	#N/A	#N/A
simple	y	CCNA_03000	0.0245043	CCNA_03000	#N/A	#N/A	#N/A
simple	y	CCNA_02946	0.0244269	CCNA_02946	#N/A	#N/A	#N/A
simple	n	CCNA_01830	0.0244045	CCNA_01830	3.09006	0.00547429	4.45802
simple	n	CCNA_02199	0.0243821	CCNA_02199	#N/A	#N/A	#N/A
complex	n	CCNA_03574	0.0243613	CCNA_03574	#N/A	#N/A	#N/A
complex	y	CCNA_02499	0.0243584	CCNA_02499	#N/A	#N/A	#N/A
simple	n	CCNA_02556	0.0243317	CCNA_02556	#N/A	#N/A	#N/A
complex	y	CCNA_01158	0.02422	CCNA_01158	0.974816	0.0172217	1.40636
complex	y	CCNA_02859	0.0242037	CCNA_02859	#N/A	#N/A	#N/A
simple	y	CCNA_01258	0.0241922	CCNA_01258	#N/A	#N/A	#N/A
simple	y	CCNA_02904	0.0241761	CCNA_02904	#N/A	#N/A	#N/A
simple	y	CCNA_03753	0.0241756	CCNA_03753	#N/A	#N/A	#N/A
simple	n	CCNA_01289	0.0241534	CCNA_01289	#N/A	#N/A	#N/A
complex	n	CCNA_00842	0.0241009	CCNA_00842	#N/A	#N/A	#N/A
simple	n	CCNA_02906	0.0240084	CCNA_02906	#N/A	#N/A	#N/A
complex	n	CCNA_00419	0.0240076	CCNA_00419	#N/A	#N/A	#N/A
simple	n	CCNA_00664	0.0239677	CCNA_00664	#N/A	#N/A	#N/A
simple	y	CCNA_00377	0.0239216	CCNA_00377	4.20377	0.00394437	6.06476
simple	n	CCNA_01705	0.0238937	CCNA_01705	#N/A	#N/A	#N/A
simple	n	CCNA_01786	0.0238893	CCNA_01786	#N/A	#N/A	#N/A
simple	n	CCNA_01133	0.0238747	CCNA_01133	#N/A	#N/A	#N/A
complex	y	CCNA_01225	0.0238574	CCNA_01225	#N/A	#N/A	#N/A
simple	n	CCNA_00760	0.023819	CCNA_00760	#N/A	#N/A	#N/A
complex	y	CCNA_01342	0.0237196	CCNA_01342	1.18167	0.0139135	1.70479
simple	n	CCNA_03538	0.0237072	CCNA_03538	#N/A	#N/A	#N/A
simple	n	CCNA_01196	0.0236305	CCNA_01196	0.652935	0.0250858	0.941985
simple	y	CCNA_00610	0.0235945	CCNA_00610	1.90079	0.00860404	2.74226
complex	y	CCNA_00659	0.0235358	CCNA_00659	1.2872	0.0126738	1.85704
complex	y	CCNA_02463	0.0235076	CCNA_02463	#N/A	#N/A	#N/A
simple	y	CCNA_00304	0.0235031	CCNA_00304	#N/A	#N/A	#N/A
simple	y	CCNA_02582	0.0234762	CCNA_02582	#N/A	#N/A	#N/A
complex	y	CCNA_03173	0.0234717	CCNA_03173	#N/A	#N/A	#N/A
simple	y	CCNA_02425	0.0234324	CCNA_02425	#N/A	#N/A	#N/A
complex	y	CCNA_01130	0.0233888	CCNA_01130	0.712544	0.0227521	1.02798
complex	y	CCNA_01016	0.0233659	CCNA_01016	#N/A	#N/A	#N/A
simple	y	CCNA_02184	0.0233128	CCNA_02184	#N/A	#N/A	#N/A
simple	y	CCNA_02509	0.023285	CCNA_02509	1.1728	0.0137618	1.692
simple	n	CCNA_00753	0.0232821	CCNA_00753	#N/A	#N/A	#N/A
complex	y	CCNA_03547	0.0232817	CCNA_03547	#N/A	#N/A	#N/A
simple	y	CCNA_03230	0.023276	CCNA_03230	12.0407	0.00133993	17.3711
complex	y	CCNA_01239	0.0232253	CCNA_01239	#N/A	#N/A	#N/A
simple	n	CCNA_03245	0.0232228	CCNA_03245	#N/A	#N/A	#N/A
simple	n	CCNA_00351	0.023204	CCNA_00351	0.60827	0.0264418	0.877548
simple	n	CCNA_00915	0.0231944	CCNA_00915	#N/A	#N/A	#N/A
complex	n	CCNA_02154	0.0231652	CCNA_02154	1.42507	0.0112675	2.05594
simple	n	CCNA_02802	0.0230878	CCNA_02802	#N/A	#N/A	#N/A
simple	n	CCNA_00090	0.0230617	CCNA_00090	#N/A	#N/A	#N/A
complex	y	CCNA_02429	0.0229813	CCNA_02429	#N/A	#N/A	#N/A
complex	y	CCNA_03174	0.0229638	CCNA_03174	#N/A	#N/A	#N/A
simple	y	CCNA_02381	0.0229543	CCNA_02381	#N/A	#N/A	#N/A
simple	y	CCNA_00884	0.0229237	CCNA_00884	#N/A	#N/A	#N/A
complex	y	CCNA_03645	0.0229193	CCNA_03645	#N/A	#N/A	#N/A
complex	n	CCNA_00406	0.0229054	CCNA_00406	#N/A	#N/A	#N/A
simple	y	CCNA_01201	0.0228752	CCNA_01201	#N/A	#N/A	#N/A
simple	y	CCNA_00674	0.0228738	CCNA_00674	#N/A	#N/A	#N/A
complex	y	CCNA_00175	0.0228083	CCNA_00175	#N/A	#N/A	#N/A
simple	n	CCNA_01102	0.022802	CCNA_01102	#N/A	#N/A	#N/A
simple	n	CCNA_03315	0.0227494	CCNA_03315	1.01057	0.0156037	1.45795
complex	y	CCNA_03121	0.0227326	CCNA_03121	#N/A	#N/A	#N/A
simple	y	CCNA_00595	0.0226957	CCNA_00595	#N/A	#N/A	#N/A
complex	y	CCNA_01383	0.0226828	CCNA_01383	#N/A	#N/A	#N/A
complex	y	CCNA_00850	0.0226393	CCNA_00850	3.18528	0.00492652	4.59539
simple	n	CCNA_01203	0.0226244	CCNA_01203	#N/A	#N/A	#N/A
complex	n	CCNA_00989	0.0225968	CCNA_00989	4.90623	0.00319245	7.0782
complex	y	CCNA_03712	0.0225712	CCNA_03712	#N/A	#N/A	#N/A
complex	y	CCNA_01680	0.0225259	CCNA_01680	#N/A	#N/A	#N/A
simple	n	CCNA_02329	0.0225192	CCNA_02329	0.93127	0.0167611	1.34354
complex	y	CCNA_03048	0.0225012	CCNA_03048	#N/A	#N/A	#N/A
complex	y	CCNA_00907	0.0224824	CCNA_00907	#N/A	#N/A	#N/A
simple	n	CCNA_00103	0.0224733	CCNA_00103	1.35351	0.0115088	1.95271
complex	y	CCNA_03026	0.0224508	CCNA_03026	1.40472	0.0110781	2.02659
simple	y	CCNA_01711	0.022449	CCNA_01711	2.17	0.00717071	3.13065
simple	y	CCNA_01071	0.0223745	CCNA_01071	#N/A	#N/A	#N/A
complex	y	CCNA_00959	0.0223658	CCNA_00959	#N/A	#N/A	#N/A
simple	n	CCNA_00407	0.0223602	CCNA_00407	#N/A	#N/A	#N/A
simple	n	CCNA_02539	0.0223335	CCNA_02539	#N/A	#N/A	#N/A
complex	y	CCNA_00846	0.022237	CCNA_00846	#N/A	#N/A	#N/A
complex	n	CCNA_03759	0.0222241	CCNA_03759	#N/A	#N/A	#N/A
simple	y	CCNA_01707	0.0222079	CCNA_01707	#N/A	#N/A	#N/A
simple	n	CCNA_03694	0.0222051	CCNA_03694	#N/A	#N/A	#N/A
complex	y	CCNA_01388	0.0221955	CCNA_01388	1.28525	0.0119702	1.85422
simple	y	CCNA_03776	0.0221889	CCNA_03776	#N/A	#N/A	#N/A
simple	n	CCNA_01683	0.022156	CCNA_01683	#N/A	#N/A	#N/A
simple	n	CCNA_00345	0.0221457	CCNA_00345	#N/A	#N/A	#N/A
complex	y	CCNA_01338	0.0221406	CCNA_01338	#N/A	#N/A	#N/A
complex	y	CCNA_02482	0.0221205	CCNA_02482	#N/A	#N/A	#N/A
complex	n	CCNA_01299	0.0221098	CCNA_01299	#N/A	#N/A	#N/A
simple	y	CCNA_00774	0.0221068	CCNA_00774	0.738872	0.0207387	1.06597
simple	n	CCNA_01354	0.0221045	CCNA_01354	#N/A	#N/A	#N/A
simple	y	CCNA_03252	0.0220993	CCNA_03252	#N/A	#N/A	#N/A
simple	y	CCNA_00817	0.022086	CCNA_00817	#N/A	#N/A	#N/A
simple	n	CCNA_01852	0.0220432	CCNA_01852	1.09613	0.0139392	1.58138
simple	y	CCNA_02108	0.0220347	CCNA_02108	#N/A	#N/A	#N/A
simple	n	CCNA_00389	0.0219907	CCNA_00389	#N/A	#N/A	#N/A
simple	n	CCNA_01574	0.0219871	CCNA_01574	#N/A	#N/A	#N/A
simple	n	CCNA_03297	0.0219835	CCNA_03297	#N/A	#N/A	#N/A
simple	y	CCNA_02617	0.0219443	CCNA_02617	#N/A	#N/A	#N/A
simple	y	CCNA_02574	0.0218703	CCNA_02574	#N/A	#N/A	#N/A
complex	y	CCNA_00120	0.0218507	CCNA_00120	#N/A	#N/A	#N/A
simple	y	CCNA_00329	0.0217966	CCNA_00329	1.07573	0.0140447	1.55194
complex	y	CCNA_01374	0.0217959	CCNA_01374	#N/A	#N/A	#N/A
complex	y	CCNA_02542	0.0217946	CCNA_02542	#N/A	#N/A	#N/A
simple	n	CCNA_03624	0.0217737	CCNA_03624	2.06165	0.00732055	2.97433
simple	y	CCNA_02131	0.021744	CCNA_02131	8.21663	0.00183431	11.8541
simple	n	CCNA_02967	0.0217312	CCNA_02967	#N/A	#N/A	#N/A
simple	y	CCNA_03101	0.0216959	CCNA_03101	#N/A	#N/A	#N/A
simple	y	CCNA_02949	0.0216904	CCNA_02949	#N/A	#N/A	#N/A
simple	n	CCNA_03386	0.0216882	CCNA_03386	1.11291	0.0135079	1.60559
simple	n	CCNA_00508	0.0216745	CCNA_00508	#N/A	#N/A	#N/A
complex	y	CCNA_02835	0.0216425	CCNA_02835	#N/A	#N/A	#N/A
complex	y	CCNA_01382	0.0216421	CCNA_01382	2.18869	0.00685396	3.15761
complex	y	CCNA_00849	0.0216389	CCNA_00849	#N/A	#N/A	#N/A
simple	n	CCNA_00874	0.0216051	CCNA_00874	#N/A	#N/A	#N/A
complex	y	CCNA_00563	0.0215927	CCNA_00563	#N/A	#N/A	#N/A
complex	y	CCNA_03542	0.0215721	CCNA_03542	#N/A	#N/A	#N/A
simple	n	CCNA_01028	0.0215447	CCNA_01028	#N/A	#N/A	#N/A
simple	n	CCNA_00873	0.0215405	CCNA_00873	#N/A	#N/A	#N/A
simple	y	CCNA_02886	0.021531	CCNA_02886	#N/A	#N/A	#N/A
simple	n	CCNA_03187	0.0215284	CCNA_03187	#N/A	#N/A	#N/A
simple	n	CCNA_02981	0.0214825	CCNA_02981	#N/A	#N/A	#N/A
simple	n	CCNA_00330	0.021477	CCNA_00330	#N/A	#N/A	#N/A
simple	n	CCNA_02095	0.0214425	CCNA_02095	#N/A	#N/A	#N/A
simple	n	CCNA_00583	0.0214374	CCNA_00583	#N/A	#N/A	#N/A
simple	y	CCNA_00669	0.021392	CCNA_00669	1.7453	0.00849586	2.51793
complex	y	CCNA_00639	0.0213817	CCNA_00639	#N/A	#N/A	#N/A
simple	y	CCNA_00485	0.0213774	CCNA_00485	#N/A	#N/A	#N/A
simple	n	CCNA_00533	0.0213735	CCNA_00533	#N/A	#N/A	#N/A
simple	n	CCNA_03146	0.0213468	CCNA_03146	2.9728	0.00497729	4.28885
simple	n	CCNA_00888	0.021333	CCNA_00888	#N/A	#N/A	#N/A
simple	y	CCNA_03855	0.0213279	CCNA_03855	#N/A	#N/A	#N/A
simple	n	CCNA_01029	0.0213181	CCNA_01029	2.6413	0.00559443	3.81059
simple	y	CCNA_02399	0.0212878	CCNA_02399	#N/A	#N/A	#N/A
simple	n	CCNA_02745	0.0212111	CCNA_02745	#N/A	#N/A	#N/A
simple	y	CCNA_00095	0.0211731	CCNA_00095	#N/A	#N/A	#N/A
complex	y	CCNA_01019	0.0211482	CCNA_01019	#N/A	#N/A	#N/A
complex	y	CCNA_03494	0.0210968	CCNA_03494	#N/A	#N/A	#N/A
simple	n	CCNA_02407	0.0210773	CCNA_02407	#N/A	#N/A	#N/A
simple	n	CCNA_03692	0.0210734	CCNA_03692	2.96866	0.0049204	4.28288
complex	n	CCNA_02355	0.021055	CCNA_02355	#N/A	#N/A	#N/A
simple	n	CCNA_00229	0.0210449	CCNA_00229	#N/A	#N/A	#N/A
complex	y	CCNA_01673	0.0209791	CCNA_01673	#N/A	#N/A	#N/A
simple	y	CCNA_03285	0.0209555	CCNA_03285	1.24105	0.011704	1.79045
simple	n	CCNA_00710	0.020933	CCNA_00710	#N/A	#N/A	#N/A
complex	y	CCNA_02856	0.020933	CCNA_02856	#N/A	#N/A	#N/A
complex	y	CCNA_03841	0.020933	CCNA_03841	#N/A	#N/A	#N/A
simple	n	CCNA_02001	0.0208987	CCNA_02001	#N/A	#N/A	#N/A
complex	y	CCNA_02982	0.0208775	CCNA_02982	#N/A	#N/A	#N/A
simple	n	CCNA_02820	0.0208198	CCNA_02820	0.794675	0.0181599	1.14647
complex	n	CCNA_02155	0.0207676	CCNA_02155	#N/A	#N/A	#N/A
complex	y	CCNA_03036	0.0207544	CCNA_03036	#N/A	#N/A	#N/A
simple	y	CCNA_01985	0.020691	CCNA_01985	4.20274	0.00341251	6.06327
simple	n	CCNA_03775	0.0206896	CCNA_03775	#N/A	#N/A	#N/A
simple	y	CCNA_02102	0.0206411	CCNA_02102	#N/A	#N/A	#N/A
simple	n	CCNA_03143	0.02057	CCNA_03143	#N/A	#N/A	#N/A
complex	y	CCNA_02170	0.0204311	CCNA_02170	#N/A	#N/A	#N/A
simple	n	CCNA_00775	0.0204087	CCNA_00775	#N/A	#N/A	#N/A
complex	y	CCNA_00629	0.0204003	CCNA_00629	0.983866	0.0143723	1.41942
simple	n	CCNA_00260	0.0203829	CCNA_00260	#N/A	#N/A	#N/A
simple	y	CCNA_00641	0.0203628	CCNA_00641	#N/A	#N/A	#N/A
complex	y	CCNA_01674	0.0203535	CCNA_01674	#N/A	#N/A	#N/A
complex	y	CCNA_00637	0.0203349	CCNA_00637	2.93113	0.00480875	4.22873
simple	y	CCNA_02315	0.0202577	CCNA_02315	#N/A	#N/A	#N/A
simple	n	CCNA_03347	0.0202528	CCNA_03347	0.89486	0.0156876	1.29101
complex	y	CCNA_00404	0.0202293	CCNA_00404	#N/A	#N/A	#N/A
simple	n	CCNA_03532	0.0202103	CCNA_03532	#N/A	#N/A	#N/A
simple	y	CCNA_02725	0.0201872	CCNA_02725	#N/A	#N/A	#N/A
simple	n	CCNA_03747	0.0201687	CCNA_03747	#N/A	#N/A	#N/A
complex	y	CCNA_02465	0.0201405	CCNA_02465	#N/A	#N/A	#N/A
complex	y	CCNA_01559	0.0201278	CCNA_01559	#N/A	#N/A	#N/A
simple	n	CCNA_01407	0.0201211	CCNA_01407	#N/A	#N/A	#N/A
simple	y	CCNA_03293	0.0201063	CCNA_03293	4.80664	0.00289945	6.93451
complex	y	CCNA_03539	0.0200905	CCNA_03539	#N/A	#N/A	#N/A
simple	y	CCNA_01504	0.0200476	CCNA_01504	#N/A	#N/A	#N/A
simple	y	CCNA_00668	0.0200444	CCNA_00668	#N/A	#N/A	#N/A
simple	n	CCNA_03010	0.019989	CCNA_03010	#N/A	#N/A	#N/A
simple	n	CCNA_01287	0.0199884	CCNA_01287	0.97077	0.0142721	1.40052
simple	y	CCNA_03253	0.0199742	CCNA_03253	4.4151	0.00313585	6.36964
simple	n	CCNA_00061	0.019928	CCNA_00061	1.63963	0.00842448	2.36549
complex	y	CCNA_02695	0.0198805	CCNA_02695	#N/A	#N/A	#N/A
complex	y	CCNA_01672	0.0198618	CCNA_01672	1.39665	0.00985727	2.01494
simple	n	CCNA_02106	0.0198555	CCNA_02106	#N/A	#N/A	#N/A
complex	n	CCNA_00339	0.0198347	CCNA_00339	3.70712	0.00370863	5.34825
simple	n	CCNA_02313	0.019792	CCNA_02313	#N/A	#N/A	#N/A
simple	n	CCNA_03530	0.0196438	CCNA_03530	#N/A	#N/A	#N/A
simple	n	CCNA_03784	0.0196093	CCNA_03784	#N/A	#N/A	#N/A
simple	y	CCNA_03798	0.0196044	CCNA_03798	#N/A	#N/A	#N/A
simple	y	CCNA_02796	0.0195635	CCNA_02796	#N/A	#N/A	#N/A
complex	y	CCNA_01865	0.0195561	CCNA_01865	#N/A	#N/A	#N/A
simple	y	CCNA_00746	0.0195293	CCNA_00746	#N/A	#N/A	#N/A
simple	y	CCNA_01933	0.0195028	CCNA_01933	#N/A	#N/A	#N/A
complex	y	CCNA_02834	0.0194941	CCNA_02834	#N/A	#N/A	#N/A
complex	n	CCNA_02823	0.0194725	CCNA_02823	#N/A	#N/A	#N/A
complex	y	CCNA_01238	0.0194443	CCNA_01238	#N/A	#N/A	#N/A
simple	y	CCNA_01573	0.019333	CCNA_01573	#N/A	#N/A	#N/A
complex	n	CCNA_01620	0.0193227	CCNA_01620	#N/A	#N/A	#N/A
complex	y	CCNA_00363	0.019314	CCNA_00363	#N/A	#N/A	#N/A
complex	y	CCNA_03047	0.0192957	CCNA_03047	#N/A	#N/A	#N/A
simple	y	CCNA_00809	0.0192688	CCNA_00809	#N/A	#N/A	#N/A
simple	y	CCNA_00924	0.0192688	CCNA_00924	#N/A	#N/A	#N/A
simple	y	CCNA_02974	0.0192688	CCNA_02974	#N/A	#N/A	#N/A
simple	y	CCNA_00499	0.0192635	CCNA_00499	#N/A	#N/A	#N/A
simple	n	CCNA_03319	0.019255	CCNA_03319	#N/A	#N/A	#N/A
simple	y	CCNA_02610	0.0191989	CCNA_02610	#N/A	#N/A	#N/A
simple	n	CCNA_03523	0.0191962	CCNA_03523	#N/A	#N/A	#N/A
complex	y	CCNA_00141	0.0191526	CCNA_00141	#N/A	#N/A	#N/A
simple	n	CCNA_02517	0.0191089	CCNA_02517	#N/A	#N/A	#N/A
complex	y	CCNA_00910	0.0190961	CCNA_00910	#N/A	#N/A	#N/A
simple	y	CCNA_00820	0.01903	CCNA_00820	#N/A	#N/A	#N/A
complex	y	CCNA_03329	0.01903	CCNA_03329	#N/A	#N/A	#N/A
simple	n	CCNA_03445	0.019014	CCNA_03445	#N/A	#N/A	#N/A
simple	n	CCNA_01489	0.0189796	CCNA_01489	3.65007	0.00360422	5.26594
simple	n	CCNA_01625	0.0189457	CCNA_01625	#N/A	#N/A	#N/A
simple	n	CCNA_03741	0.0189072	CCNA_03741	#N/A	#N/A	#N/A
complex	n	CCNA_01194	0.0189038	CCNA_01194	3.40801	0.0038448	4.91673
complex	y	CCNA_03831	0.0188959	CCNA_03831	#N/A	#N/A	#N/A
simple	n	CCNA_00395	0.0188887	CCNA_00395	0.699308	0.0187223	1.00889
complex	y	CCNA_02765	0.018864	CCNA_02765	#N/A	#N/A	#N/A
simple	n	CCNA_03113	0.0187781	CCNA_03113	#N/A	#N/A	#N/A
complex	y	CCNA_02432	0.0187766	CCNA_02432	#N/A	#N/A	#N/A
simple	y	CCNA_03498	0.0187338	CCNA_03498	#N/A	#N/A	#N/A
simple	n	CCNA_01744	0.0187285	CCNA_01744	#N/A	#N/A	#N/A
complex	n	CCNA_02377	0.0186956	CCNA_02377	#N/A	#N/A	#N/A
simple	n	CCNA_00833	0.0186901	CCNA_00833	#N/A	#N/A	#N/A
complex	y	CCNA_03572	0.0186901	CCNA_03572	#N/A	#N/A	#N/A
simple	y	CCNA_00454	0.0186853	CCNA_00454	#N/A	#N/A	#N/A
complex	y	CCNA_00666	0.0186663	CCNA_00666	#N/A	#N/A	#N/A
complex	y	CCNA_00187	0.0186651	CCNA_00187	#N/A	#N/A	#N/A
simple	y	CCNA_01362	0.0186367	CCNA_01362	0.728	0.0177444	1.05028
simple	n	CCNA_02445	0.0185937	CCNA_02445	#N/A	#N/A	#N/A
complex	y	CCNA_00176	0.0185891	CCNA_00176	#N/A	#N/A	#N/A
simple	y	CCNA_00184	0.0185482	CCNA_00184	#N/A	#N/A	#N/A
simple	y	CCNA_03124	0.0185457	CCNA_03124	#N/A	#N/A	#N/A
simple	n	CCNA_01537	0.0185322	CCNA_01537	#N/A	#N/A	#N/A
simple	n	CCNA_03433	0.0184703	CCNA_03433	#N/A	#N/A	#N/A
simple	n	CCNA_03180	0.0184525	CCNA_03180	#N/A	#N/A	#N/A
simple	y	CCNA_02558	0.0184026	CCNA_02558	#N/A	#N/A	#N/A
simple	n	CCNA_01927	0.0183574	CCNA_01927	#N/A	#N/A	#N/A
simple	n	CCNA_01910	0.0183163	CCNA_01910	#N/A	#N/A	#N/A
simple	y	CCNA_03846	0.0182026	CCNA_03846	#N/A	#N/A	#N/A
simple	y	CCNA_02373	0.0181718	CCNA_02373	#N/A	#N/A	#N/A
complex	y	CCNA_02454	0.0181589	CCNA_02454	#N/A	#N/A	#N/A
simple	y	CCNA_03544	0.0181579	CCNA_03544	0.527839	0.0238446	0.76151
simple	n	CCNA_02909	0.01814	CCNA_02909	0.929351	0.0135295	1.34077
complex	y	CCNA_00694	0.0181342	CCNA_00694	4.26225	0.00294907	6.14912
complex	y	CCNA_00693	0.0181309	CCNA_00693	#N/A	#N/A	#N/A
simple	n	CCNA_00102	0.0181042	CCNA_00102	#N/A	#N/A	#N/A
complex	n	CCNA_02538	0.0181007	CCNA_02538	#N/A	#N/A	#N/A
simple	n	CCNA_02201	0.0180803	CCNA_02201	#N/A	#N/A	#N/A
simple	y	CCNA_02166	0.0180523	CCNA_02166	#N/A	#N/A	#N/A
simple	n	CCNA_03812	0.0179893	CCNA_03812	#N/A	#N/A	#N/A
simple	y	CCNA_02189	0.017967	CCNA_02189	0.922154	0.0135051	1.33039
complex	n	CCNA_03295	0.017952	CCNA_03295	#N/A	#N/A	#N/A
complex	y	CCNA_00906	0.0179425	CCNA_00906	#N/A	#N/A	#N/A
complex	y	CCNA_01640	0.0179166	CCNA_01640	#N/A	#N/A	#N/A
simple	n	CCNA_03186	0.0178981	CCNA_03186	#N/A	#N/A	#N/A
simple	n	CCNA_00192	0.0178858	CCNA_00192	#N/A	#N/A	#N/A
simple	y	CCNA_02947	0.0178481	CCNA_02947	#N/A	#N/A	#N/A
simple	y	CCNA_02939	0.0178293	CCNA_02939	#N/A	#N/A	#N/A
simple	n	CCNA_02356	0.0178009	CCNA_02356	#N/A	#N/A	#N/A
simple	y	CCNA_00963	0.017768	CCNA_00963	#N/A	#N/A	#N/A
complex	n	CCNA_01243	0.017731	CCNA_01243	#N/A	#N/A	#N/A
simple	n	CCNA_02988	0.0177161	CCNA_02988	#N/A	#N/A	#N/A
simple	y	CCNA_00681	0.017694	CCNA_00681	#N/A	#N/A	#N/A
simple	n	CCNA_00431	0.0176543	CCNA_00431	#N/A	#N/A	#N/A
complex	n	CCNA_01389	0.0176232	CCNA_01389	#N/A	#N/A	#N/A
simple	n	CCNA_00616	0.0176119	CCNA_00616	#N/A	#N/A	#N/A
simple	y	CCNA_02437	0.0175846	CCNA_02437	#N/A	#N/A	#N/A
complex	y	CCNA_01617	0.0175804	CCNA_01617	#N/A	#N/A	#N/A
simple	n	CCNA_00386	0.0175715	CCNA_00386	#N/A	#N/A	#N/A
simple	y	CCNA_00680	0.0175612	CCNA_00680	#N/A	#N/A	#N/A
simple	y	CCNA_00452	0.0175554	CCNA_00452	#N/A	#N/A	#N/A
complex	y	CCNA_02511	0.0175435	CCNA_02511	#N/A	#N/A	#N/A
simple	n	CCNA_00408	0.0175435	CCNA_00408	1.30868	0.009292	1.88802
simple	y	CCNA_01483	0.0175416	CCNA_01483	#N/A	#N/A	#N/A
simple	y	CCNA_00557	0.0175384	CCNA_00557	#N/A	#N/A	#N/A
simple	y	CCNA_00815	0.0174935	CCNA_00815	#N/A	#N/A	#N/A
simple	y	CCNA_00880	0.01749	CCNA_00880	1.62072	0.00748013	2.3382
simple	n	CCNA_01264	0.0174825	CCNA_01264	#N/A	#N/A	#N/A
simple	n	CCNA_02611	0.0174646	CCNA_02611	#N/A	#N/A	#N/A
complex	y	CCNA_02785	0.0174641	CCNA_02785	#N/A	#N/A	#N/A
simple	n	CCNA_03847	0.0173933	CCNA_03847	#N/A	#N/A	#N/A
complex	y	CCNA_03570	0.0173905	CCNA_03570	#N/A	#N/A	#N/A
simple	y	CCNA_01591	0.017385	CCNA_01591	#N/A	#N/A	#N/A
simple	n	CCNA_02630	0.0173717	CCNA_02630	#N/A	#N/A	#N/A
complex	y	CCNA_03035	0.017361	CCNA_03035	#N/A	#N/A	#N/A
complex	y	CCNA_01576	0.017333	CCNA_01576	#N/A	#N/A	#N/A
simple	y	CCNA_02557	0.0173277	CCNA_02557	#N/A	#N/A	#N/A
simple	n	CCNA_03593	0.0173159	CCNA_03593	8.60127	0.00139543	12.409
complex	y	CCNA_01020	0.0173051	CCNA_01020	#N/A	#N/A	#N/A
complex	n	CCNA_02281	0.0173039	CCNA_02281	1.35826	0.00883055	1.95955
simple	n	CCNA_03472	0.0172924	CCNA_03472	#N/A	#N/A	#N/A
simple	n	CCNA_01068	0.0172488	CCNA_01068	#N/A	#N/A	#N/A
simple	n	CCNA_01014	0.0172445	CCNA_01014	#N/A	#N/A	#N/A
simple	n	CCNA_03738	0.0172445	CCNA_03738	#N/A	#N/A	#N/A
complex	y	CCNA_01635	0.0172425	CCNA_01635	#N/A	#N/A	#N/A
complex	n	CCNA_01682	0.0172307	CCNA_01682	#N/A	#N/A	#N/A
complex	y	CCNA_03221	0.017225	CCNA_03221	#N/A	#N/A	#N/A
complex	y	CCNA_01131	0.0172107	CCNA_01131	1.40308	0.00850236	2.02422
complex	y	CCNA_01667	0.017153	CCNA_01667	#N/A	#N/A	#N/A
complex	n	CCNA_03066	0.0171465	CCNA_03066	#N/A	#N/A	#N/A
complex	y	CCNA_02490	0.0171434	CCNA_02490	#N/A	#N/A	#N/A
complex	n	CCNA_01036	0.0171337	CCNA_01036	3.44493	0.00344745	4.96998
complex	y	CCNA_01232	0.017127	CCNA_01232	#N/A	#N/A	#N/A
simple	y	CCNA_01833	0.0171131	CCNA_01833	#N/A	#N/A	#N/A
complex	y	CCNA_03238	0.0171075	CCNA_03238	#N/A	#N/A	#N/A
complex	y	CCNA_00118	0.0170959	CCNA_00118	2.0362	0.00581965	2.93761
complex	n	CCNA_02444	0.0170924	CCNA_02444	#N/A	#N/A	#N/A
simple	y	CCNA_01272	0.0170881	CCNA_01272	#N/A	#N/A	#N/A
simple	n	CCNA_01870	0.0170843	CCNA_01870	#N/A	#N/A	#N/A
complex	y	CCNA_00144	0.0170843	CCNA_00144	2.2294	0.00531172	3.21634
simple	y	CCNA_01822	0.0170757	CCNA_01822	#N/A	#N/A	#N/A
simple	y	CCNA_03623	0.0170552	CCNA_03623	8.08881	0.00146149	11.6697
simple	y	CCNA_02952	0.0170385	CCNA_02952	#N/A	#N/A	#N/A
complex	y	CCNA_03647	0.0170268	CCNA_03647	#N/A	#N/A	#N/A
simple	n	CCNA_03822	0.0170207	CCNA_03822	#N/A	#N/A	#N/A
complex	y	CCNA_02541	0.0170137	CCNA_02541	#N/A	#N/A	#N/A
simple	n	CCNA_03724	0.0170137	CCNA_03724	#N/A	#N/A	#N/A
complex	y	CCNA_02502	0.0169929	CCNA_02502	#N/A	#N/A	#N/A
simple	y	CCNA_02044	0.0169833	CCNA_02044	#N/A	#N/A	#N/A
complex	y	CCNA_02563	0.0169727	CCNA_02563	3.14453	0.00374127	4.5366
complex	y	CCNA_03651	0.0169535	CCNA_03651	4.43608	0.00264902	6.3999
simple	y	CCNA_01209	0.0169421	CCNA_01209	#N/A	#N/A	#N/A
complex	y	CCNA_03170	0.0169375	CCNA_03170	#N/A	#N/A	#N/A
complex	y	CCNA_02564	0.0169253	CCNA_02564	#N/A	#N/A	#N/A
simple	y	CCNA_00384	0.0169204	CCNA_00384	#N/A	#N/A	#N/A
complex	y	CCNA_02118	0.0168909	CCNA_02118	#N/A	#N/A	#N/A
complex	y	CCNA_01981	0.0168404	CCNA_01981	#N/A	#N/A	#N/A
simple	n	CCNA_00832	0.016795	CCNA_00832	#N/A	#N/A	#N/A
simple	n	CCNA_00897	0.0167464	CCNA_00897	#N/A	#N/A	#N/A
simple	y	CCNA_03391	0.0167464	CCNA_03391	#N/A	#N/A	#N/A
simple	n	CCNA_03160	0.0167112	CCNA_03160	#N/A	#N/A	#N/A
complex	y	CCNA_02501	0.0166928	CCNA_02501	3.44015	0.00336339	4.96309
complex	y	CCNA_02158	0.0166642	CCNA_02158	#N/A	#N/A	#N/A
complex	y	CCNA_02766	0.0166413	CCNA_02766	#N/A	#N/A	#N/A
complex	n	CCNA_01541	0.0166096	CCNA_01541	#N/A	#N/A	#N/A
simple	y	CCNA_01595	0.0165623	CCNA_01595	#N/A	#N/A	#N/A
simple	n	CCNA_02763	0.0165444	CCNA_02763	#N/A	#N/A	#N/A
simple	n	CCNA_00423	0.0165132	CCNA_00423	#N/A	#N/A	#N/A
simple	n	CCNA_03763	0.0165071	CCNA_03763	#N/A	#N/A	#N/A
complex	y	CCNA_01734	0.0165005	CCNA_01734	#N/A	#N/A	#N/A
complex	y	CCNA_01390	0.016491	CCNA_01390	#N/A	#N/A	#N/A
simple	y	CCNA_03076	0.0164812	CCNA_03076	0.626999	0.0182199	0.904568
simple	y	CCNA_01408	0.0164641	CCNA_01408	#N/A	#N/A	#N/A
complex	y	CCNA_01263	0.016457	CCNA_01263	#N/A	#N/A	#N/A
simple	n	CCNA_02839	0.0164542	CCNA_02839	#N/A	#N/A	#N/A
simple	n	CCNA_00347	0.0164473	CCNA_00347	#N/A	#N/A	#N/A
complex	y	CCNA_00844	0.016435	CCNA_00844	#N/A	#N/A	#N/A
simple	n	CCNA_00785	0.0163991	CCNA_00785	#N/A	#N/A	#N/A
complex	y	CCNA_00186	0.0163923	CCNA_00186	#N/A	#N/A	#N/A
simple	y	CCNA_01486	0.0163842	CCNA_01486	#N/A	#N/A	#N/A
simple	y	CCNA_02901	0.0163539	CCNA_02901	#N/A	#N/A	#N/A
complex	y	CCNA_02531	0.0163407	CCNA_02531	#N/A	#N/A	#N/A
simple	y	CCNA_00349	0.0162679	CCNA_00349	#N/A	#N/A	#N/A
simple	n	CCNA_03210	0.0162608	CCNA_03210	0.791771	0.0142354	1.14228
complex	y	CCNA_02638	0.0162441	CCNA_02638	#N/A	#N/A	#N/A
simple	y	CCNA_01134	0.0162314	CCNA_01134	#N/A	#N/A	#N/A
simple	y	CCNA_02940	0.0161846	CCNA_02940	#N/A	#N/A	#N/A
complex	y	CCNA_03241	0.0161496	CCNA_03241	#N/A	#N/A	#N/A
simple	y	CCNA_00979	0.0161489	CCNA_00979	#N/A	#N/A	#N/A
simple	y	CCNA_02975	0.0161194	CCNA_02975	#N/A	#N/A	#N/A
simple	n	CCNA_03621	0.0161023	CCNA_03621	#N/A	#N/A	#N/A
complex	y	CCNA_02770	0.0160656	CCNA_02770	#N/A	#N/A	#N/A
simple	y	CCNA_01358	0.0160648	CCNA_01358	#N/A	#N/A	#N/A
complex	y	CCNA_03222	0.0160338	CCNA_03222	#N/A	#N/A	#N/A
complex	y	CCNA_03236	0.0160252	CCNA_03236	#N/A	#N/A	#N/A
simple	n	CCNA_00696	0.0160122	CCNA_00696	#N/A	#N/A	#N/A
complex	y	CCNA_00638	0.0159997	CCNA_00638	2.97252	0.0037309	4.28844
complex	y	CCNA_01639	0.0159756	CCNA_01639	3.0642	0.00361381	4.4207
simple	y	CCNA_01484	0.0159752	CCNA_01484	#N/A	#N/A	#N/A
simple	y	CCNA_03447	0.0159658	CCNA_03447	#N/A	#N/A	#N/A
complex	y	CCNA_03632	0.0159606	CCNA_03632	15.3489	0.000720772	22.1438
complex	n	CCNA_00986	0.0159273	CCNA_00986	#N/A	#N/A	#N/A
simple	y	CCNA_02773	0.0159208	CCNA_02773	#N/A	#N/A	#N/A
simple	y	CCNA_01208	0.0159031	CCNA_01208	#N/A	#N/A	#N/A
complex	y	CCNA_03698	0.0158984	CCNA_03698	#N/A	#N/A	#N/A
simple	y	CCNA_01924	0.0158127	CCNA_01924	#N/A	#N/A	#N/A
simple	y	CCNA_00812	0.0157985	CCNA_00812	#N/A	#N/A	#N/A
simple	n	CCNA_00964	0.0157985	CCNA_00964	#N/A	#N/A	#N/A
simple	y	CCNA_02128	0.0157985	CCNA_02128	#N/A	#N/A	#N/A
complex	y	CCNA_01152	0.0157934	CCNA_01152	#N/A	#N/A	#N/A
simple	n	CCNA_00788	0.0157366	CCNA_00788	1.07489	0.0101478	1.55073
simple	y	CCNA_00688	0.0156462	CCNA_00688	#N/A	#N/A	#N/A
simple	n	CCNA_00996	0.0156068	CCNA_00996	#N/A	#N/A	#N/A
simple	n	CCNA_02570	0.0155179	CCNA_02570	#N/A	#N/A	#N/A
simple	y	CCNA_02724	0.0154973	CCNA_02724	#N/A	#N/A	#N/A
simple	n	CCNA_01772	0.015483	CCNA_01772	#N/A	#N/A	#N/A
simple	n	CCNA_00937	0.0154722	CCNA_00937	#N/A	#N/A	#N/A
simple	n	CCNA_00686	0.015467	CCNA_00686	#N/A	#N/A	#N/A
complex	y	CCNA_03389	0.0154194	CCNA_03389	#N/A	#N/A	#N/A
simple	y	CCNA_02609	0.0153679	CCNA_02609	#N/A	#N/A	#N/A
simple	y	CCNA_00433	0.0153636	CCNA_00433	#N/A	#N/A	#N/A
complex	y	CCNA_03242	0.0153528	CCNA_03242	#N/A	#N/A	#N/A
simple	y	CCNA_02284	0.0152998	CCNA_02284	#N/A	#N/A	#N/A
simple	n	CCNA_02319	0.0152955	CCNA_02319	#N/A	#N/A	#N/A
simple	y	CCNA_03087	0.0152678	CCNA_03087	#N/A	#N/A	#N/A
simple	n	CCNA_03147	0.0152562	CCNA_03147	#N/A	#N/A	#N/A
simple	n	CCNA_03214	0.0152342	CCNA_03214	#N/A	#N/A	#N/A
complex	y	CCNA_03243	0.0151979	CCNA_03243	#N/A	#N/A	#N/A
simple	n	CCNA_00626	0.0151915	CCNA_00626	#N/A	#N/A	#N/A
complex	y	CCNA_02767	0.0151364	CCNA_02767	#N/A	#N/A	#N/A
simple	y	CCNA_00436	0.0151004	CCNA_00436	#N/A	#N/A	#N/A
simple	n	CCNA_00396	0.0150927	CCNA_00396	#N/A	#N/A	#N/A
simple	n	CCNA_00169	0.0150818	CCNA_00169	#N/A	#N/A	#N/A
simple	n	CCNA_03794	0.0150745	CCNA_03794	#N/A	#N/A	#N/A
simple	y	CCNA_02497	0.0150537	CCNA_02497	#N/A	#N/A	#N/A
simple	y	CCNA_02122	0.0150416	CCNA_02122	#N/A	#N/A	#N/A
complex	y	CCNA_01230	0.0150261	CCNA_01230	1.42562	0.00730584	2.05673
simple	y	CCNA_03804	0.0150031	CCNA_03804	#N/A	#N/A	#N/A
complex	y	CCNA_00181	0.0148495	CCNA_00181	#N/A	#N/A	#N/A
simple	n	CCNA_00935	0.01481	CCNA_00935	#N/A	#N/A	#N/A
complex	y	CCNA_02979	0.0148085	CCNA_02979	#N/A	#N/A	#N/A
simple	n	CCNA_02397	0.0147762	CCNA_02397	#N/A	#N/A	#N/A
simple	y	CCNA_02496	0.0147281	CCNA_02496	#N/A	#N/A	#N/A
simple	y	CCNA_01191	0.0147021	CCNA_01191	#N/A	#N/A	#N/A
simple	y	CCNA_03801	0.0146964	CCNA_03801	#N/A	#N/A	#N/A
simple	n	CCNA_02954	0.0146943	CCNA_02954	#N/A	#N/A	#N/A
complex	n	CCNA_01598	0.0146474	CCNA_01598	0.54959	0.0184734	0.792891
simple	y	CCNA_00488	0.014621	CCNA_00488	#N/A	#N/A	#N/A
simple	n	CCNA_01844	0.014621	CCNA_01844	#N/A	#N/A	#N/A
complex	y	CCNA_02484	0.0146106	CCNA_02484	#N/A	#N/A	#N/A
simple	y	CCNA_03449	0.0145816	CCNA_03449	#N/A	#N/A	#N/A
simple	n	CCNA_01609	0.0145307	CCNA_01609	#N/A	#N/A	#N/A
simple	y	CCNA_02043	0.0145285	CCNA_02043	#N/A	#N/A	#N/A
complex	y	CCNA_03027	0.0145144	CCNA_03027	#N/A	#N/A	#N/A
simple	y	CCNA_00902	0.0144595	CCNA_00902	#N/A	#N/A	#N/A
complex	y	CCNA_00402	0.0144365	CCNA_00402	#N/A	#N/A	#N/A
simple	y	CCNA_01832	0.0144269	CCNA_01832	3.81535	0.00262098	5.50438
simple	y	CCNA_02656	0.0143525	CCNA_02656	#N/A	#N/A	#N/A
simple	y	CCNA_03153	0.0143505	CCNA_03153	#N/A	#N/A	#N/A
simple	n	CCNA_03084	0.0143161	CCNA_03084	#N/A	#N/A	#N/A
simple	y	CCNA_01485	0.0143115	CCNA_01485	#N/A	#N/A	#N/A
simple	y	CCNA_00385	0.0142247	CCNA_00385	0.515532	0.0191255	0.743755
complex	y	CCNA_01922	0.0142175	CCNA_01922	#N/A	#N/A	#N/A
simple	y	CCNA_02073	0.0142045	CCNA_02073	#N/A	#N/A	#N/A
complex	y	CCNA_00098	0.0141777	CCNA_00098	#N/A	#N/A	#N/A
simple	y	CCNA_00580	0.0141662	CCNA_00580	4.81254	0.00204035	6.94303
complex	y	CCNA_03234	0.0141519	CCNA_03234	#N/A	#N/A	#N/A
simple	n	CCNA_01274	0.0141058	CCNA_01274	#N/A	#N/A	#N/A
complex	n	CCNA_03272	0.0140866	CCNA_03272	#N/A	#N/A	#N/A
simple	y	CCNA_02992	0.0140848	CCNA_02992	#N/A	#N/A	#N/A
simple	y	CCNA_02103	0.0140624	CCNA_02103	#N/A	#N/A	#N/A
simple	n	CCNA_00682	0.0139886	CCNA_00682	#N/A	#N/A	#N/A
simple	n	CCNA_02092	0.0139786	CCNA_02092	#N/A	#N/A	#N/A
simple	y	CCNA_01468	0.0139751	CCNA_01468	#N/A	#N/A	#N/A
complex	y	CCNA_01577	0.0139732	CCNA_01577	#N/A	#N/A	#N/A
simple	n	CCNA_00757	0.013969	CCNA_00757	#N/A	#N/A	#N/A
complex	y	CCNA_01666	0.0139606	CCNA_01666	#N/A	#N/A	#N/A
complex	y	CCNA_03652	0.0139471	CCNA_03652	#N/A	#N/A	#N/A
simple	y	CCNA_00453	0.0139288	CCNA_00453	#N/A	#N/A	#N/A
simple	n	CCNA_03096	0.0138928	CCNA_03096	#N/A	#N/A	#N/A
simple	y	CCNA_03005	0.0138867	CCNA_03005	#N/A	#N/A	#N/A
simple	y	CCNA_03797	0.0138841	CCNA_03797	#N/A	#N/A	#N/A
simple	n	CCNA_02308	0.0138697	CCNA_02308	#N/A	#N/A	#N/A
simple	n	CCNA_03166	0.0138504	CCNA_03166	#N/A	#N/A	#N/A
simple	y	CCNA_02314	0.0138454	CCNA_02314	#N/A	#N/A	#N/A
simple	n	CCNA_02238	0.0137882	CCNA_02238	#N/A	#N/A	#N/A
complex	y	CCNA_03375	0.0137717	CCNA_03375	#N/A	#N/A	#N/A
simple	n	CCNA_00019	0.013767	CCNA_00019	#N/A	#N/A	#N/A
complex	y	CCNA_01866	0.0137546	CCNA_01866	10.4389	0.000913307	15.0602
simple	n	CCNA_00566	0.0137529	CCNA_00566	#N/A	#N/A	#N/A
simple	y	CCNA_00667	0.0137115	CCNA_00667	#N/A	#N/A	#N/A
simple	n	CCNA_03179	0.013696	CCNA_03179	#N/A	#N/A	#N/A
simple	y	CCNA_02366	0.0136519	CCNA_02366	#N/A	#N/A	#N/A
complex	y	CCNA_03660	0.0136519	CCNA_03660	#N/A	#N/A	#N/A
simple	y	CCNA_01897	0.013646	CCNA_01897	#N/A	#N/A	#N/A
complex	y	CCNA_00182	0.0136049	CCNA_00182	#N/A	#N/A	#N/A
simple	y	CCNA_01256	0.0135758	CCNA_01256	#N/A	#N/A	#N/A
complex	y	CCNA_02858	0.0135371	CCNA_02858	#N/A	#N/A	#N/A
simple	n	CCNA_01736	0.0134569	CCNA_01736	#N/A	#N/A	#N/A
simple	y	CCNA_01846	0.0134535	CCNA_01846	#N/A	#N/A	#N/A
simple	y	CCNA_03058	0.0134432	CCNA_03058	#N/A	#N/A	#N/A
simple	n	CCNA_01824	0.0134367	CCNA_01824	#N/A	#N/A	#N/A
simple	n	CCNA_03620	0.0134256	CCNA_03620	#N/A	#N/A	#N/A
simple	n	CCNA_03067	0.0134111	CCNA_03067	#N/A	#N/A	#N/A
complex	y	CCNA_00177	0.0133874	CCNA_00177	#N/A	#N/A	#N/A
simple	y	CCNA_03670	0.013356	CCNA_03670	#N/A	#N/A	#N/A
simple	n	CCNA_01877	0.0132584	CCNA_01877	#N/A	#N/A	#N/A
complex	y	CCNA_02821	0.0132548	CCNA_02821	#N/A	#N/A	#N/A
simple	y	CCNA_00393	0.0132264	CCNA_00393	#N/A	#N/A	#N/A
simple	y	CCNA_00056	0.0131781	CCNA_00056	#N/A	#N/A	#N/A
simple	n	CCNA_02268	0.0130831	CCNA_02268	#N/A	#N/A	#N/A
simple	n	CCNA_02746	0.0130697	CCNA_02746	#N/A	#N/A	#N/A
complex	y	CCNA_02120	0.013069	CCNA_02120	#N/A	#N/A	#N/A
simple	n	CCNA_00381	0.0130572	CCNA_00381	#N/A	#N/A	#N/A
simple	n	CCNA_00551	0.0130505	CCNA_00551	#N/A	#N/A	#N/A
simple	n	CCNA_02960	0.0129404	CCNA_02960	#N/A	#N/A	#N/A
simple	y	CCNA_02703	0.0129132	CCNA_02703	#N/A	#N/A	#N/A
simple	y	CCNA_03057	0.0128423	CCNA_03057	#N/A	#N/A	#N/A
simple	y	CCNA_02288	0.0128214	CCNA_02288	#N/A	#N/A	#N/A
complex	y	CCNA_02500	0.0128161	CCNA_02500	#N/A	#N/A	#N/A
simple	y	CCNA_02649	0.0128086	CCNA_02649	#N/A	#N/A	#N/A
complex	n	CCNA_02438	0.0127613	CCNA_02438	#N/A	#N/A	#N/A
simple	y	CCNA_01808	0.0127172	CCNA_01808	#N/A	#N/A	#N/A
complex	y	CCNA_01700	0.012713	CCNA_01700	#N/A	#N/A	#N/A
simple	n	CCNA_00992	0.0126801	CCNA_00992	#N/A	#N/A	#N/A
simple	y	CCNA_02812	0.0126611	CCNA_02812	#N/A	#N/A	#N/A
simple	y	CCNA_01137	0.0125945	CCNA_01137	#N/A	#N/A	#N/A
simple	y	CCNA_00017	0.0125598	CCNA_00017	#N/A	#N/A	#N/A
simple	y	CCNA_02400	0.0125563	CCNA_02400	#N/A	#N/A	#N/A
simple	y	CCNA_02955	0.0125484	CCNA_02955	#N/A	#N/A	#N/A
simple	n	CCNA_03126	0.0125328	CCNA_03126	#N/A	#N/A	#N/A
simple	y	CCNA_02439	0.0125297	CCNA_02439	#N/A	#N/A	#N/A
complex	y	CCNA_01054	0.0124737	CCNA_01054	#N/A	#N/A	#N/A
complex	y	CCNA_01151	0.0124179	CCNA_01151	#N/A	#N/A	#N/A
simple	y	CCNA_01228	0.0124179	CCNA_01228	#N/A	#N/A	#N/A
simple	n	CCNA_02800	0.0123695	CCNA_02800	#N/A	#N/A	#N/A
simple	n	CCNA_02209	0.0123511	CCNA_02209	#N/A	#N/A	#N/A
complex	y	CCNA_03218	0.0123135	CCNA_03218	#N/A	#N/A	#N/A
complex	y	CCNA_02289	0.0123135	CCNA_02289	#N/A	#N/A	#N/A
simple	y	CCNA_01360	0.0123051	CCNA_01360	#N/A	#N/A	#N/A
simple	y	CCNA_03229	0.0122248	CCNA_03229	#N/A	#N/A	#N/A
simple	n	CCNA_02753	0.0121965	CCNA_02753	#N/A	#N/A	#N/A
simple	n	CCNA_01462	0.0121618	CCNA_01462	#N/A	#N/A	#N/A
simple	y	CCNA_02074	0.0121421	CCNA_02074	#N/A	#N/A	#N/A
simple	y	CCNA_02121	0.0121147	CCNA_02121	#N/A	#N/A	#N/A
complex	y	CCNA_03095	0.0121012	CCNA_03095	#N/A	#N/A	#N/A
simple	n	CCNA_00792	0.0120662	CCNA_00792	#N/A	#N/A	#N/A
simple	n	CCNA_02253	0.0120582	CCNA_02253	0.644558	0.0129671	0.929901
simple	y	CCNA_01494	0.0120164	CCNA_01494	#N/A	#N/A	#N/A
simple	y	CCNA_02970	0.0119797	CCNA_02970	#N/A	#N/A	#N/A
simple	n	CCNA_02115	0.0119654	CCNA_02115	#N/A	#N/A	#N/A
simple	y	CCNA_02527	0.0119373	CCNA_02527	#N/A	#N/A	#N/A
simple	n	CCNA_03350	0.0119238	CCNA_03350	#N/A	#N/A	#N/A
simple	y	CCNA_00482	0.0118937	CCNA_00482	#N/A	#N/A	#N/A
simple	n	CCNA_01699	0.0118937	CCNA_01699	#N/A	#N/A	#N/A
simple	n	CCNA_02269	0.0118613	CCNA_02269	#N/A	#N/A	#N/A
complex	n	CCNA_02396	0.0118488	CCNA_02396	#N/A	#N/A	#N/A
simple	y	CCNA_02956	0.0117932	CCNA_02956	#N/A	#N/A	#N/A
simple	y	CCNA_02999	0.0117853	CCNA_02999	#N/A	#N/A	#N/A
simple	n	CCNA_00623	0.0117796	CCNA_00623	#N/A	#N/A	#N/A
complex	y	CCNA_01557	0.0117601	CCNA_01557	#N/A	#N/A	#N/A
complex	y	CCNA_03376	0.0117225	CCNA_03376	#N/A	#N/A	#N/A
simple	n	CCNA_03128	0.0117206	CCNA_03128	#N/A	#N/A	#N/A
complex	y	CCNA_01701	0.0117154	CCNA_01701	#N/A	#N/A	#N/A
simple	n	CCNA_03432	0.0116871	CCNA_03432	#N/A	#N/A	#N/A
simple	y	CCNA_00927	0.0116496	CCNA_00927	#N/A	#N/A	#N/A
simple	y	CCNA_01257	0.0116421	CCNA_01257	#N/A	#N/A	#N/A
simple	n	CCNA_03250	0.0115994	CCNA_03250	#N/A	#N/A	#N/A
simple	n	CCNA_01031	0.0115501	CCNA_01031	1.35527	0.00590725	1.95524
complex	n	CCNA_02468	0.0115227	CCNA_02468	#N/A	#N/A	#N/A
complex	y	CCNA_02504	0.011483	CCNA_02504	#N/A	#N/A	#N/A
simple	y	CCNA_02950	0.0114678	CCNA_02950	1.01335	0.0078441	1.46196
simple	n	CCNA_01077	0.0114659	CCNA_01077	#N/A	#N/A	#N/A
simple	n	CCNA_02633	0.0114541	CCNA_02633	#N/A	#N/A	#N/A
complex	y	CCNA_02757	0.01139	CCNA_02757	#N/A	#N/A	#N/A
simple	n	CCNA_03085	0.0113815	CCNA_03085	#N/A	#N/A	#N/A
complex	n	CCNA_03269	0.0113815	CCNA_03269	#N/A	#N/A	#N/A
simple	n	CCNA_00838	0.0113648	CCNA_00838	#N/A	#N/A	#N/A
simple	y	CCNA_02045	0.01136	CCNA_02045	#N/A	#N/A	#N/A
complex	y	CCNA_02503	0.0113545	CCNA_02503	#N/A	#N/A	#N/A
simple	y	CCNA_02718	0.0113545	CCNA_02718	#N/A	#N/A	#N/A
simple	y	CCNA_03078	0.0113151	CCNA_03078	#N/A	#N/A	#N/A
complex	y	CCNA_02833	0.0113073	CCNA_02833	#N/A	#N/A	#N/A
simple	y	CCNA_03368	0.0113006	CCNA_03368	#N/A	#N/A	#N/A
complex	y	CCNA_01269	0.0112785	CCNA_01269	#N/A	#N/A	#N/A
complex	y	CCNA_03436	0.0112773	CCNA_03436	#N/A	#N/A	#N/A
simple	n	CCNA_02200	0.011267	CCNA_02200	#N/A	#N/A	#N/A
simple	y	CCNA_03420	0.0112141	CCNA_03420	#N/A	#N/A	#N/A
simple	n	CCNA_01608	0.0112082	CCNA_01608	#N/A	#N/A	#N/A
simple	n	CCNA_00539	0.0111957	CCNA_00539	#N/A	#N/A	#N/A
simple	y	CCNA_01781	0.0111721	CCNA_01781	#N/A	#N/A	#N/A
simple	y	CCNA_02480	0.0111721	CCNA_02480	14.0595	0.000550795	20.2836
simple	n	CCNA_00009	0.011169	CCNA_00009	#N/A	#N/A	#N/A
simple	y	CCNA_02615	0.0111597	CCNA_02615	#N/A	#N/A	#N/A
complex	y	CCNA_01498	0.0111486	CCNA_01498	2.74401	0.00281617	3.95878
simple	n	CCNA_02593	0.0111477	CCNA_02593	#N/A	#N/A	#N/A
complex	y	CCNA_00049	0.0111289	CCNA_00049	#N/A	#N/A	#N/A
complex	n	CCNA_03249	0.0111283	CCNA_03249	#N/A	#N/A	#N/A
simple	y	CCNA_00816	0.0110173	CCNA_00816	#N/A	#N/A	#N/A
simple	y	CCNA_00297	0.0110039	CCNA_00297	#N/A	#N/A	#N/A
simple	y	CCNA_00156	0.0109729	CCNA_00156	#N/A	#N/A	#N/A
simple	y	CCNA_02951	0.0109679	CCNA_02951	#N/A	#N/A	#N/A
complex	y	CCNA_00172	0.0109629	CCNA_00172	#N/A	#N/A	#N/A
complex	y	CCNA_00983	0.0109492	CCNA_00983	#N/A	#N/A	#N/A
simple	n	CCNA_03054	0.0109438	CCNA_03054	#N/A	#N/A	#N/A
simple	y	CCNA_03671	0.0108997	CCNA_03671	#N/A	#N/A	#N/A
complex	y	CCNA_01339	0.0108274	CCNA_01339	#N/A	#N/A	#N/A
complex	n	CCNA_03191	0.0108127	CCNA_03191	#N/A	#N/A	#N/A
simple	n	CCNA_02179	0.0108073	CCNA_02179	#N/A	#N/A	#N/A
complex	y	CCNA_00180	0.0107902	CCNA_00180	#N/A	#N/A	#N/A
simple	n	CCNA_03459	0.010769	CCNA_03459	#N/A	#N/A	#N/A
simple	y	CCNA_03004	0.0106727	CCNA_03004	#N/A	#N/A	#N/A
simple	n	CCNA_00640	0.0106439	CCNA_00640	#N/A	#N/A	#N/A
complex	n	CCNA_01794	0.0105953	CCNA_01794	#N/A	#N/A	#N/A
simple	n	CCNA_03271	0.0105921	CCNA_03271	#N/A	#N/A	#N/A
complex	y	CCNA_02159	0.0105681	CCNA_02159	#N/A	#N/A	#N/A
simple	y	CCNA_02885	0.0105129	CCNA_02885	#N/A	#N/A	#N/A
simple	n	CCNA_01885	0.0105091	CCNA_01885	#N/A	#N/A	#N/A
simple	y	CCNA_01693	0.0105031	CCNA_01693	#N/A	#N/A	#N/A
simple	y	CCNA_01507	0.0104665	CCNA_01507	#N/A	#N/A	#N/A
simple	n	CCNA_03478	0.0104665	CCNA_03478	#N/A	#N/A	#N/A
complex	y	CCNA_01499	0.0104395	CCNA_01499	#N/A	#N/A	#N/A
complex	y	CCNA_03840	0.0104317	CCNA_03840	#N/A	#N/A	#N/A
simple	y	CCNA_02058	0.0104311	CCNA_02058	#N/A	#N/A	#N/A
complex	y	CCNA_02453	0.0103763	CCNA_02453	#N/A	#N/A	#N/A
complex	n	CCNA_00783	0.0103746	CCNA_00783	#N/A	#N/A	#N/A
complex	y	CCNA_03490	0.0103515	CCNA_03490	#N/A	#N/A	#N/A
simple	n	CCNA_00479	0.0103191	CCNA_00479	#N/A	#N/A	#N/A
simple	n	CCNA_00814	0.0103191	CCNA_00814	#N/A	#N/A	#N/A
simple	n	CCNA_01147	0.0102814	CCNA_01147	#N/A	#N/A	#N/A
simple	y	CCNA_01555	0.0102599	CCNA_01555	#N/A	#N/A	#N/A
complex	y	CCNA_02483	0.0102429	CCNA_02483	#N/A	#N/A	#N/A
simple	n	CCNA_00837	0.0102209	CCNA_00837	#N/A	#N/A	#N/A
simple	n	CCNA_00586	0.0102072	CCNA_00586	#N/A	#N/A	#N/A
simple	y	CCNA_01111	0.0101802	CCNA_01111	#N/A	#N/A	#N/A
simple	y	CCNA_01363	0.010157	CCNA_01363	#N/A	#N/A	#N/A
simple	n	CCNA_00754	0.0101187	CCNA_00754	#N/A	#N/A	#N/A
simple	y	CCNA_00647	0.0101017	CCNA_00647	#N/A	#N/A	#N/A
simple	n	CCNA_02792	0.0100989	CCNA_02792	#N/A	#N/A	#N/A
complex	n	CCNA_01051	0.010098	CCNA_01051	3.93754	0.00177761	5.68068
simple	y	CCNA_03069	0.0100882	CCNA_03069	#N/A	#N/A	#N/A
simple	n	CCNA_01021	0.0100783	CCNA_01021	4.60787	0.00151605	6.64775
simple	n	CCNA_00853	0.0100639	CCNA_00853	#N/A	#N/A	#N/A
simple	y	CCNA_02440	0.0100378	CCNA_02440	#N/A	#N/A	#N/A
simple	y	CCNA_02690	0.0100289	CCNA_02690	#N/A	#N/A	#N/A
simple	n	CCNA_03020	0.0100047	CCNA_03020	#N/A	#N/A	#N/A
simple	n	CCNA_00276	0.00999073	CCNA_00276	#N/A	#N/A	#N/A
simple	y	CCNA_00550	0.00997797	CCNA_00550	#N/A	#N/A	#N/A
simple	y	CCNA_02702	0.00995393	CCNA_02702	#N/A	#N/A	#N/A
complex	y	CCNA_01153	0.00995201	CCNA_01153	#N/A	#N/A	#N/A
simple	n	CCNA_00900	0.00994509	CCNA_00900	0.553149	0.0124621	0.798025
simple	y	CCNA_03845	0.00994497	CCNA_03845	#N/A	#N/A	#N/A
simple	n	CCNA_03223	0.00993304	CCNA_03223	#N/A	#N/A	#N/A
simple	y	CCNA_03635	0.00990909	CCNA_03635	#N/A	#N/A	#N/A
simple	y	CCNA_02369	0.0099063	CCNA_02369	#N/A	#N/A	#N/A
simple	y	CCNA_01410	0.00989297	CCNA_01410	#N/A	#N/A	#N/A
complex	y	CCNA_00911	0.00987762	CCNA_00911	#N/A	#N/A	#N/A
simple	n	CCNA_00940	0.00986809	CCNA_00940	#N/A	#N/A	#N/A
simple	y	CCNA_03615	0.00983984	CCNA_03615	#N/A	#N/A	#N/A
complex	y	CCNA_00456	0.00983868	CCNA_00456	1.46293	0.00466164	2.11056
complex	y	CCNA_01391	0.00983428	CCNA_01391	#N/A	#N/A	#N/A
simple	y	CCNA_02929	0.00982866	CCNA_02929	#N/A	#N/A	#N/A
simple	y	CCNA_01902	0.00979047	CCNA_01902	#N/A	#N/A	#N/A
simple	y	CCNA_02129	0.00975851	CCNA_02129	#N/A	#N/A	#N/A
simple	y	CCNA_00745	0.00975822	CCNA_00745	#N/A	#N/A	#N/A
simple	y	CCNA_00826	0.00974179	CCNA_00826	#N/A	#N/A	#N/A
simple	n	CCNA_03758	0.00974053	CCNA_03758	#N/A	#N/A	#N/A
complex	n	CCNA_01189	0.00973115	CCNA_01189	1.62282	0.00415642	2.34123
simple	n	CCNA_02873	0.00972119	CCNA_02873	#N/A	#N/A	#N/A
simple	y	CCNA_03685	0.00966587	CCNA_03685	5.15299	0.00130019	7.43419
simple	y	CCNA_02948	0.00963173	CCNA_02948	#N/A	#N/A	#N/A
simple	y	CCNA_03366	0.00963017	CCNA_03366	#N/A	#N/A	#N/A
simple	y	CCNA_01459	0.00960227	CCNA_01459	#N/A	#N/A	#N/A
simple	n	CCNA_02888	0.00959853	CCNA_02888	#N/A	#N/A	#N/A
simple	n	CCNA_02456	0.00959677	CCNA_02456	#N/A	#N/A	#N/A
simple	n	CCNA_00578	0.00955307	CCNA_00578	#N/A	#N/A	#N/A
simple	n	CCNA_03581	0.00954925	CCNA_03581	#N/A	#N/A	#N/A
simple	y	CCNA_01011	0.00951498	CCNA_01011	#N/A	#N/A	#N/A
simple	y	CCNA_02917	0.00951498	CCNA_02917	#N/A	#N/A	#N/A
complex	n	CCNA_00879	0.00950215	CCNA_00879	1.96663	0.00334907	2.83725
simple	n	CCNA_02232	0.00947318	CCNA_02232	#N/A	#N/A	#N/A
simple	y	CCNA_02365	0.00947318	CCNA_02365	4.32513	0.00151817	6.23985
simple	y	CCNA_02479	0.00947014	CCNA_02479	#N/A	#N/A	#N/A
simple	n	CCNA_02987	0.00941983	CCNA_02987	#N/A	#N/A	#N/A
simple	n	CCNA_01229	0.00940628	CCNA_01229	#N/A	#N/A	#N/A
complex	y	CCNA_01932	0.00940505	CCNA_01932	#N/A	#N/A	#N/A
simple	n	CCNA_02117	0.0093954	CCNA_02117	2.03257	0.00320402	2.93238
simple	n	CCNA_01124	0.0093823	CCNA_01124	#N/A	#N/A	#N/A
simple	n	CCNA_01512	0.00936298	CCNA_01512	#N/A	#N/A	#N/A
simple	y	CCNA_02146	0.00935826	CCNA_02146	#N/A	#N/A	#N/A
simple	n	CCNA_01823	0.00935551	CCNA_01823	#N/A	#N/A	#N/A
complex	y	CCNA_01641	0.00934507	CCNA_01641	#N/A	#N/A	#N/A
simple	n	CCNA_03197	0.009337	CCNA_03197	#N/A	#N/A	#N/A
complex	y	CCNA_03457	0.00933497	CCNA_03457	#N/A	#N/A	#N/A
complex	y	CCNA_02489	0.00929589	CCNA_02489	#N/A	#N/A	#N/A
simple	y	CCNA_01523	0.00926921	CCNA_01523	#N/A	#N/A	#N/A
simple	y	CCNA_02368	0.00926584	CCNA_02368	#N/A	#N/A	#N/A
simple	y	CCNA_01359	0.00924312	CCNA_01359	#N/A	#N/A	#N/A
simple	y	CCNA_01859	0.00923822	CCNA_01859	#N/A	#N/A	#N/A
simple	y	CCNA_02916	0.00923513	CCNA_02916	#N/A	#N/A	#N/A
complex	y	CCNA_01052	0.00919456	CCNA_01052	#N/A	#N/A	#N/A
simple	n	CCNA_02620	0.00917381	CCNA_02620	#N/A	#N/A	#N/A
complex	y	CCNA_02786	0.00917003	CCNA_02786	#N/A	#N/A	#N/A
complex	y	CCNA_01233	0.00915365	CCNA_01233	#N/A	#N/A	#N/A
simple	n	CCNA_00160	0.00913438	CCNA_00160	#N/A	#N/A	#N/A
simple	y	CCNA_02685	0.00910129	CCNA_02685	#N/A	#N/A	#N/A
simple	y	CCNA_01862	0.00906545	CCNA_01862	#N/A	#N/A	#N/A
simple	y	CCNA_01168	0.00902283	CCNA_01168	#N/A	#N/A	#N/A
complex	y	CCNA_01702	0.00901786	CCNA_01702	#N/A	#N/A	#N/A
simple	n	CCNA_02442	0.00901419	CCNA_02442	#N/A	#N/A	#N/A
complex	n	CCNA_01047	0.00900932	CCNA_01047	#N/A	#N/A	#N/A
simple	y	CCNA_02927	0.00899697	CCNA_02927	#N/A	#N/A	#N/A
simple	n	CCNA_02602	0.00898196	CCNA_02602	#N/A	#N/A	#N/A
simple	n	CCNA_00988	0.00895208	CCNA_00988	#N/A	#N/A	#N/A
complex	n	CCNA_02652	0.00890764	CCNA_02652	#N/A	#N/A	#N/A
simple	y	CCNA_01842	0.00890764	CCNA_01842	#N/A	#N/A	#N/A
complex	y	CCNA_01012	0.00890432	CCNA_01012	#N/A	#N/A	#N/A
complex	y	CCNA_02604	0.00888401	CCNA_02604	#N/A	#N/A	#N/A
complex	y	CCNA_01869	0.00887393	CCNA_01869	#N/A	#N/A	#N/A
simple	n	CCNA_01888	0.0088409	CCNA_01888	#N/A	#N/A	#N/A
simple	n	CCNA_00896	0.00882715	CCNA_00896	#N/A	#N/A	#N/A
complex	n	CCNA_02788	0.00876773	CCNA_02788	#N/A	#N/A	#N/A
simple	n	CCNA_01017	0.00876138	CCNA_01017	#N/A	#N/A	#N/A
simple	n	CCNA_01831	0.00874558	CCNA_01831	#N/A	#N/A	#N/A
complex	n	CCNA_00655	0.00872655	CCNA_00655	#N/A	#N/A	#N/A
simple	y	CCNA_02236	0.00870192	CCNA_02236	#N/A	#N/A	#N/A
complex	y	CCNA_01145	0.0086942	CCNA_01145	#N/A	#N/A	#N/A
simple	n	CCNA_03370	0.00868587	CCNA_03370	#N/A	#N/A	#N/A
simple	n	CCNA_02872	0.00868514	CCNA_02872	#N/A	#N/A	#N/A
complex	y	CCNA_03535	0.00867451	CCNA_03535	#N/A	#N/A	#N/A
simple	y	CCNA_01554	0.00861683	CCNA_01554	#N/A	#N/A	#N/A
complex	y	CCNA_02227	0.00854406	CCNA_02227	#N/A	#N/A	#N/A
complex	y	CCNA_03388	0.00854406	CCNA_03388	#N/A	#N/A	#N/A
simple	y	CCNA_02899	0.00853246	CCNA_02899	1.91506	0.00308828	2.76285
simple	y	CCNA_01510	0.00851923	CCNA_01510	#N/A	#N/A	#N/A
simple	n	CCNA_01875	0.00851703	CCNA_01875	#N/A	#N/A	#N/A
simple	y	CCNA_02616	0.00850275	CCNA_02616	#N/A	#N/A	#N/A
complex	y	CCNA_00831	0.00848245	CCNA_00831	#N/A	#N/A	#N/A
complex	y	CCNA_00173	0.00845482	CCNA_00173	#N/A	#N/A	#N/A
simple	y	CCNA_01023	0.00845076	CCNA_01023	#N/A	#N/A	#N/A
simple	n	CCNA_03083	0.00844772	CCNA_03083	#N/A	#N/A	#N/A
complex	y	CCNA_01931	0.00843747	CCNA_01931	#N/A	#N/A	#N/A
simple	y	CCNA_02375	0.00841056	CCNA_02375	#N/A	#N/A	#N/A
complex	n	CCNA_02715	0.00840599	CCNA_02715	#N/A	#N/A	#N/A
complex	y	CCNA_02769	0.00837318	CCNA_02769	#N/A	#N/A	#N/A
simple	y	CCNA_03125	0.0083608	CCNA_03125	#N/A	#N/A	#N/A
simple	y	CCNA_00244	0.00834537	CCNA_00244	#N/A	#N/A	#N/A
complex	n	CCNA_01475	0.00830398	CCNA_01475	#N/A	#N/A	#N/A
complex	y	CCNA_03307	0.00829941	CCNA_03307	#N/A	#N/A	#N/A
simple	y	CCNA_01697	0.00829601	CCNA_01697	#N/A	#N/A	#N/A
complex	y	CCNA_03244	0.00828044	CCNA_03244	#N/A	#N/A	#N/A
simple	y	CCNA_00648	0.00827511	CCNA_00648	#N/A	#N/A	#N/A
simple	y	CCNA_01628	0.00824132	CCNA_01628	#N/A	#N/A	#N/A
simple	y	CCNA_02829	0.00822693	CCNA_02829	#N/A	#N/A	#N/A
complex	y	CCNA_03182	0.00819664	CCNA_03182	#N/A	#N/A	#N/A
simple	y	CCNA_00612	0.008175	CCNA_00612	#N/A	#N/A	#N/A
complex	y	CCNA_02668	0.00816031	CCNA_02668	#N/A	#N/A	#N/A
complex	y	CCNA_02487	0.0081534	CCNA_02487	#N/A	#N/A	#N/A
simple	n	CCNA_03318	0.00814146	CCNA_03318	#N/A	#N/A	#N/A
complex	y	CCNA_01282	0.00813133	CCNA_01282	#N/A	#N/A	#N/A
simple	n	CCNA_00854	0.00808743	CCNA_00854	#N/A	#N/A	#N/A
complex	y	CCNA_02494	0.00806524	CCNA_02494	#N/A	#N/A	#N/A
simple	n	CCNA_02905	0.00805114	CCNA_02905	#N/A	#N/A	#N/A
simple	n	CCNA_03594	0.00803925	CCNA_03594	#N/A	#N/A	#N/A
simple	n	CCNA_01843	0.0080302	CCNA_01843	#N/A	#N/A	#N/A
simple	n	CCNA_03053	0.0080181	CCNA_03053	#N/A	#N/A	#N/A
complex	y	CCNA_02787	0.00801688	CCNA_02787	#N/A	#N/A	#N/A
simple	y	CCNA_01511	0.00800449	CCNA_01511	#N/A	#N/A	#N/A
simple	n	CCNA_00673	0.00800123	CCNA_00673	#N/A	#N/A	#N/A
simple	y	CCNA_01356	0.00797868	CCNA_01356	#N/A	#N/A	#N/A
complex	y	CCNA_00178	0.00797808	CCNA_00178	#N/A	#N/A	#N/A
complex	y	CCNA_00799	0.00797571	CCNA_00799	#N/A	#N/A	#N/A
simple	n	CCNA_00170	0.00796839	CCNA_00170	5.77869	0.0009558	8.33688
complex	y	CCNA_00575	0.00795414	CCNA_00575	#N/A	#N/A	#N/A
simple	n	CCNA_01787	0.00794331	CCNA_01787	#N/A	#N/A	#N/A
simple	n	CCNA_02212	0.00792188	CCNA_02212	#N/A	#N/A	#N/A
simple	y	CCNA_00628	0.00791071	CCNA_00628	#N/A	#N/A	#N/A
simple	n	CCNA_01886	0.00790199	CCNA_01886	#N/A	#N/A	#N/A
simple	y	CCNA_02263	0.00787302	CCNA_02263	#N/A	#N/A	#N/A
simple	n	CCNA_01461	0.00786953	CCNA_01461	#N/A	#N/A	#N/A
simple	y	CCNA_01710	0.00786742	CCNA_01710	#N/A	#N/A	#N/A
simple	n	CCNA_02647	0.00784095	CCNA_02647	#N/A	#N/A	#N/A
complex	y	CCNA_01284	0.00783833	CCNA_01284	#N/A	#N/A	#N/A
simple	n	CCNA_00706	0.00783587	CCNA_00706	#N/A	#N/A	#N/A
simple	n	CCNA_02876	0.00783028	CCNA_02876	#N/A	#N/A	#N/A
complex	y	CCNA_02804	0.0078011	CCNA_02804	#N/A	#N/A	#N/A
simple	n	CCNA_02177	0.00778901	CCNA_02177	#N/A	#N/A	#N/A
simple	n	CCNA_00541	0.00778177	CCNA_00541	#N/A	#N/A	#N/A
simple	y	CCNA_03418	0.00771722	CCNA_03418	#N/A	#N/A	#N/A
complex	n	CCNA_01854	0.00769102	CCNA_01854	#N/A	#N/A	#N/A
complex	y	CCNA_03225	0.00766653	CCNA_03225	#N/A	#N/A	#N/A
simple	y	CCNA_03292	0.00760444	CCNA_03292	#N/A	#N/A	#N/A
complex	y	CCNA_02550	0.0075682	CCNA_02550	#N/A	#N/A	#N/A
simple	n	CCNA_00993	0.00754089	CCNA_00993	#N/A	#N/A	#N/A
simple	n	CCNA_00598	0.00753036	CCNA_00598	#N/A	#N/A	#N/A
simple	n	CCNA_02793	0.00752799	CCNA_02793	#N/A	#N/A	#N/A
simple	y	CCNA_03381	0.00751231	CCNA_03381	#N/A	#N/A	#N/A
simple	n	CCNA_02782	0.00750958	CCNA_02782	#N/A	#N/A	#N/A
simple	n	CCNA_03065	0.00749837	CCNA_03065	#N/A	#N/A	#N/A
simple	y	CCNA_02580	0.00747606	CCNA_02580	#N/A	#N/A	#N/A
simple	y	CCNA_02896	0.0074099	CCNA_02896	#N/A	#N/A	#N/A
simple	n	CCNA_03723	0.00736335	CCNA_03723	#N/A	#N/A	#N/A
simple	y	CCNA_00818	0.00735565	CCNA_00818	#N/A	#N/A	#N/A
simple	n	CCNA_02655	0.00733733	CCNA_02655	#N/A	#N/A	#N/A
complex	y	CCNA_02784	0.00732654	CCNA_02784	#N/A	#N/A	#N/A
complex	y	CCNA_03208	0.00726676	CCNA_03208	#N/A	#N/A	#N/A
simple	n	CCNA_00793	0.00725087	CCNA_00793	#N/A	#N/A	#N/A
complex	n	CCNA_00828	0.00723784	CCNA_00828	#N/A	#N/A	#N/A
simple	y	CCNA_00279	0.00721826	CCNA_00279	#N/A	#N/A	#N/A
simple	y	CCNA_02699	0.00721826	CCNA_02699	#N/A	#N/A	#N/A
simple	y	CCNA_01845	0.00720365	CCNA_01845	#N/A	#N/A	#N/A
simple	y	CCNA_00904	0.00720321	CCNA_00904	#N/A	#N/A	#N/A
simple	y	CCNA_01884	0.0071727	CCNA_01884	#N/A	#N/A	#N/A
complex	y	CCNA_00174	0.00714435	CCNA_00174	#N/A	#N/A	#N/A
simple	n	CCNA_03149	0.00712125	CCNA_03149	#N/A	#N/A	#N/A
simple	n	CCNA_00827	0.00710329	CCNA_00827	#N/A	#N/A	#N/A
simple	y	CCNA_02684	0.00708885	CCNA_02684	#N/A	#N/A	#N/A
simple	y	CCNA_02382	0.0070835	CCNA_02382	#N/A	#N/A	#N/A
simple	y	CCNA_00114	0.00708258	CCNA_00114	#N/A	#N/A	#N/A
simple	n	CCNA_02887	0.00706827	CCNA_02887	#N/A	#N/A	#N/A
simple	y	CCNA_00725	0.00705605	CCNA_00725	#N/A	#N/A	#N/A
simple	y	CCNA_01292	0.00704996	CCNA_01292	#N/A	#N/A	#N/A
simple	n	CCNA_03349	0.00702448	CCNA_03349	#N/A	#N/A	#N/A
simple	n	CCNA_03215	0.00699794	CCNA_03215	#N/A	#N/A	#N/A
simple	y	CCNA_00825	0.00698992	CCNA_00825	#N/A	#N/A	#N/A
complex	y	CCNA_00798	0.00698213	CCNA_00798	#N/A	#N/A	#N/A
simple	y	CCNA_01008	0.00695618	CCNA_01008	#N/A	#N/A	#N/A
simple	n	CCNA_02688	0.00693778	CCNA_02688	#N/A	#N/A	#N/A
simple	y	CCNA_03480	0.00693484	CCNA_03480	#N/A	#N/A	#N/A
simple	n	CCNA_02902	0.0068911	CCNA_02902	#N/A	#N/A	#N/A
simple	n	CCNA_01570	0.00687228	CCNA_01570	#N/A	#N/A	#N/A
simple	y	CCNA_00864	0.00680987	CCNA_00864	#N/A	#N/A	#N/A
complex	y	CCNA_02493	0.00679519	CCNA_02493	#N/A	#N/A	#N/A
simple	n	CCNA_02398	0.00678788	CCNA_02398	#N/A	#N/A	#N/A
complex	y	CCNA_02505	0.00675984	CCNA_02505	#N/A	#N/A	#N/A
simple	n	CCNA_00477	0.00675257	CCNA_00477	#N/A	#N/A	#N/A
simple	y	CCNA_02897	0.00675257	CCNA_02897	#N/A	#N/A	#N/A
simple	n	CCNA_01569	0.00674268	CCNA_01569	#N/A	#N/A	#N/A
simple	y	CCNA_03616	0.0067083	CCNA_03616	#N/A	#N/A	#N/A
complex	y	CCNA_03192	0.00667326	CCNA_03192	#N/A	#N/A	#N/A
complex	y	CCNA_00905	0.00666497	CCNA_00905	#N/A	#N/A	#N/A
simple	n	CCNA_00480	0.00665066	CCNA_00480	#N/A	#N/A	#N/A
complex	n	CCNA_03573	0.00662591	CCNA_03573	#N/A	#N/A	#N/A
simple	y	CCNA_01841	0.00662435	CCNA_01841	#N/A	#N/A	#N/A
simple	y	CCNA_01206	0.00659778	CCNA_01206	#N/A	#N/A	#N/A
simple	n	CCNA_00064	0.00655272	CCNA_00064	#N/A	#N/A	#N/A
complex	y	CCNA_00568	0.00651827	CCNA_00568	#N/A	#N/A	#N/A
simple	y	CCNA_03364	0.00651711	CCNA_03364	#N/A	#N/A	#N/A
simple	y	CCNA_02391	0.00650619	CCNA_02391	#N/A	#N/A	#N/A
complex	y	CCNA_00630	0.00649804	CCNA_00630	#N/A	#N/A	#N/A
simple	y	CCNA_01357	0.00649444	CCNA_01357	#N/A	#N/A	#N/A
simple	y	CCNA_00980	0.00646301	CCNA_00980	#N/A	#N/A	#N/A
simple	y	CCNA_02687	0.00640977	CCNA_02687	#N/A	#N/A	#N/A
complex	y	CCNA_03571	0.00640237	CCNA_03571	#N/A	#N/A	#N/A
simple	y	CCNA_00615	0.0063984	CCNA_00615	#N/A	#N/A	#N/A
complex	y	CCNA_02495	0.00639717	CCNA_02495	#N/A	#N/A	#N/A
simple	y	CCNA_00646	0.0063955	CCNA_00646	#N/A	#N/A	#N/A
simple	y	CCNA_01192	0.00639355	CCNA_01192	#N/A	#N/A	#N/A
simple	n	CCNA_02371	0.00638633	CCNA_02371	#N/A	#N/A	#N/A
simple	n	CCNA_00437	0.00638362	CCNA_00437	#N/A	#N/A	#N/A
simple	n	CCNA_03254	0.0063626	CCNA_03254	#N/A	#N/A	#N/A
simple	y	CCNA_03452	0.00627989	CCNA_03452	#N/A	#N/A	#N/A
simple	y	CCNA_02579	0.00627141	CCNA_02579	#N/A	#N/A	#N/A
complex	y	CCNA_03226	0.00622907	CCNA_03226	#N/A	#N/A	#N/A
complex	n	CCNA_02578	0.00622799	CCNA_02578	#N/A	#N/A	#N/A
simple	n	CCNA_00958	0.00619994	CCNA_00958	#N/A	#N/A	#N/A
simple	y	CCNA_01857	0.00619217	CCNA_01857	#N/A	#N/A	#N/A
complex	y	CCNA_03263	0.00618782	CCNA_03263	6.69731	0.000640417	9.66218
complex	y	CCNA_02696	0.00617947	CCNA_02696	#N/A	#N/A	#N/A
simple	n	CCNA_01234	0.00616846	CCNA_01234	#N/A	#N/A	#N/A
simple	y	CCNA_02473	0.00614497	CCNA_02473	4.35766	0.000977444	6.28677
simple	y	CCNA_01501	0.0061387	CCNA_01501	#N/A	#N/A	#N/A
simple	n	CCNA_01148	0.00611181	CCNA_01148	#N/A	#N/A	#N/A
simple	n	CCNA_02267	0.0060935	CCNA_02267	#N/A	#N/A	#N/A
simple	y	CCNA_00614	0.00607171	CCNA_00614	#N/A	#N/A	#N/A
complex	y	CCNA_03172	0.00606334	CCNA_03172	#N/A	#N/A	#N/A
simple	n	CCNA_00891	0.00605403	CCNA_00891	#N/A	#N/A	#N/A
simple	n	CCNA_02884	0.00603835	CCNA_02884	#N/A	#N/A	#N/A
complex	y	CCNA_03377	0.00603835	CCNA_03377	#N/A	#N/A	#N/A
simple	n	CCNA_00843	0.00600868	CCNA_00843	#N/A	#N/A	#N/A
simple	y	CCNA_02701	0.00600685	CCNA_02701	#N/A	#N/A	#N/A
simple	y	CCNA_00097	0.00599512	CCNA_00097	#N/A	#N/A	#N/A
complex	y	CCNA_02606	0.0059929	CCNA_02606	#N/A	#N/A	#N/A
simple	y	CCNA_01010	0.00599279	CCNA_01010	#N/A	#N/A	#N/A
simple	n	CCNA_01743	0.00598085	CCNA_01743	#N/A	#N/A	#N/A
simple	y	CCNA_00613	0.00593957	CCNA_00613	#N/A	#N/A	#N/A
simple	n	CCNA_03725	0.00593936	CCNA_03725	#N/A	#N/A	#N/A
simple	y	CCNA_01572	0.00593375	CCNA_01572	#N/A	#N/A	#N/A
complex	y	CCNA_03440	0.00593064	CCNA_03440	#N/A	#N/A	#N/A
simple	n	CCNA_02486	0.00590354	CCNA_02486	#N/A	#N/A	#N/A
simple	n	CCNA_00882	0.00589353	CCNA_00882	#N/A	#N/A	#N/A
complex	y	CCNA_03049	0.00586768	CCNA_03049	#N/A	#N/A	#N/A
simple	n	CCNA_02959	0.00586429	CCNA_02959	#N/A	#N/A	#N/A
simple	n	CCNA_03468	0.00584786	CCNA_03468	#N/A	#N/A	#N/A
simple	y	CCNA_00645	0.00584719	CCNA_00645	#N/A	#N/A	#N/A
simple	y	CCNA_01193	0.00584719	CCNA_01193	#N/A	#N/A	#N/A
simple	n	CCNA_01891	0.00584423	CCNA_01891	#N/A	#N/A	#N/A
simple	y	CCNA_00617	0.00583788	CCNA_00617	#N/A	#N/A	#N/A
simple	n	CCNA_00608	0.00582977	CCNA_00608	#N/A	#N/A	#N/A
complex	y	CCNA_01868	0.00582241	CCNA_01868	#N/A	#N/A	#N/A
complex	y	CCNA_00634	0.00582206	CCNA_00634	#N/A	#N/A	#N/A
simple	y	CCNA_02478	0.00582145	CCNA_02478	#N/A	#N/A	#N/A
simple	n	CCNA_01696	0.00575433	CCNA_01696	#N/A	#N/A	#N/A
simple	n	CCNA_00672	0.00575382	CCNA_00672	#N/A	#N/A	#N/A
simple	y	CCNA_01022	0.0057485	CCNA_01022	#N/A	#N/A	#N/A
complex	y	CCNA_00576	0.00573268	CCNA_00576	#N/A	#N/A	#N/A
complex	y	CCNA_00632	0.00572634	CCNA_00632	#N/A	#N/A	#N/A
complex	y	CCNA_00830	0.00572081	CCNA_00830	#N/A	#N/A	#N/A
complex	n	CCNA_00607	0.00566905	CCNA_00607	#N/A	#N/A	#N/A
simple	n	CCNA_02895	0.00565756	CCNA_02895	#N/A	#N/A	#N/A
complex	y	CCNA_02485	0.00564107	CCNA_02485	#N/A	#N/A	#N/A
simple	n	CCNA_02410	0.00563789	CCNA_02410	#N/A	#N/A	#N/A
simple	n	CCNA_03446	0.00561728	CCNA_03446	#N/A	#N/A	#N/A
complex	y	CCNA_02291	0.00558678	CCNA_02291	#N/A	#N/A	#N/A
simple	y	CCNA_02235	0.00556728	CCNA_02235	#N/A	#N/A	#N/A
simple	y	CCNA_02683	0.00552149	CCNA_02683	#N/A	#N/A	#N/A
simple	n	CCNA_00759	0.00550189	CCNA_00759	#N/A	#N/A	#N/A
simple	y	CCNA_01290	0.00549318	CCNA_01290	#N/A	#N/A	#N/A
simple	n	CCNA_02891	0.00532674	CCNA_02891	#N/A	#N/A	#N/A
simple	n	CCNA_01604	0.00528992	CCNA_01604	#N/A	#N/A	#N/A
complex	y	CCNA_03567	0.00528277	CCNA_03567	#N/A	#N/A	#N/A
simple	y	CCNA_01855	0.00525643	CCNA_01855	#N/A	#N/A	#N/A
simple	n	CCNA_02310	0.00523893	CCNA_02310	#N/A	#N/A	#N/A
complex	y	CCNA_02806	0.0052376	CCNA_02806	#N/A	#N/A	#N/A
simple	n	CCNA_00588	0.00523324	CCNA_00588	#N/A	#N/A	#N/A
simple	y	CCNA_02797	0.00523324	CCNA_02797	#N/A	#N/A	#N/A
simple	y	CCNA_01167	0.00521462	CCNA_01167	#N/A	#N/A	#N/A
simple	y	CCNA_01495	0.00518876	CCNA_01495	#N/A	#N/A	#N/A
simple	y	CCNA_02689	0.00517929	CCNA_02689	#N/A	#N/A	#N/A
simple	y	CCNA_02700	0.00514218	CCNA_02700	#N/A	#N/A	#N/A
simple	y	CCNA_00903	0.00513607	CCNA_00903	#N/A	#N/A	#N/A
simple	y	CCNA_01112	0.00512029	CCNA_01112	#N/A	#N/A	#N/A
simple	y	CCNA_02921	0.00509348	CCNA_02921	#N/A	#N/A	#N/A
simple	y	CCNA_01515	0.00506034	CCNA_01515	#N/A	#N/A	#N/A
simple	y	CCNA_01709	0.00505278	CCNA_01709	#N/A	#N/A	#N/A
simple	y	CCNA_00654	0.00505085	CCNA_00654	#N/A	#N/A	#N/A
simple	n	CCNA_03549	0.00504942	CCNA_03549	#N/A	#N/A	#N/A
simple	y	CCNA_03757	0.0050031	CCNA_03757	#N/A	#N/A	#N/A
simple	y	CCNA_02874	0.00499726	CCNA_02874	#N/A	#N/A	#N/A
simple	y	CCNA_00627	0.00496042	CCNA_00627	#N/A	#N/A	#N/A
simple	y	CCNA_02953	0.00495721	CCNA_02953	#N/A	#N/A	#N/A
simple	n	CCNA_00790	0.00495455	CCNA_00790	#N/A	#N/A	#N/A
complex	y	CCNA_00663	0.00495036	CCNA_00663	#N/A	#N/A	#N/A
simple	n	CCNA_03634	0.00491207	CCNA_03634	#N/A	#N/A	#N/A
simple	n	CCNA_03450	0.00490069	CCNA_03450	#N/A	#N/A	#N/A
simple	n	CCNA_03298	0.00489146	CCNA_03298	#N/A	#N/A	#N/A
simple	n	CCNA_00266	0.00488843	CCNA_00266	#N/A	#N/A	#N/A
complex	y	CCNA_00567	0.00488098	CCNA_00567	#N/A	#N/A	#N/A
simple	y	CCNA_01169	0.00487443	CCNA_01169	#N/A	#N/A	#N/A
complex	n	CCNA_00969	0.0048653	CCNA_00969	#N/A	#N/A	#N/A
simple	y	CCNA_01858	0.00485121	CCNA_01858	#N/A	#N/A	#N/A
simple	y	CCNA_02682	0.00484823	CCNA_02682	#N/A	#N/A	#N/A
simple	y	CCNA_01040	0.00483772	CCNA_01040	#N/A	#N/A	#N/A
simple	y	CCNA_00651	0.00482604	CCNA_00651	#N/A	#N/A	#N/A
complex	y	CCNA_02488	0.00479839	CCNA_02488	#N/A	#N/A	#N/A
simple	n	CCNA_00573	0.00475052	CCNA_00573	#N/A	#N/A	#N/A
simple	n	CCNA_02677	0.00473267	CCNA_02677	#N/A	#N/A	#N/A
complex	y	CCNA_01053	0.00470844	CCNA_01053	#N/A	#N/A	#N/A
simple	n	CCNA_02266	0.00469715	CCNA_02266	#N/A	#N/A	#N/A
complex	n	CCNA_02116	0.00469473	CCNA_02116	#N/A	#N/A	#N/A
complex	y	CCNA_02894	0.00468089	CCNA_02894	#N/A	#N/A	#N/A
simple	n	CCNA_01460	0.00467776	CCNA_01460	#N/A	#N/A	#N/A
complex	y	CCNA_02768	0.0046567	CCNA_02768	#N/A	#N/A	#N/A
simple	y	CCNA_02476	0.0046428	CCNA_02476	#N/A	#N/A	#N/A
simple	y	CCNA_03189	0.00458805	CCNA_03189	#N/A	#N/A	#N/A
simple	n	CCNA_02989	0.00457778	CCNA_02989	#N/A	#N/A	#N/A
simple	n	CCNA_03055	0.00457194	CCNA_03055	#N/A	#N/A	#N/A
complex	y	CCNA_00631	0.00456166	CCNA_00631	#N/A	#N/A	#N/A
complex	y	CCNA_02669	0.00455431	CCNA_02669	#N/A	#N/A	#N/A
simple	y	CCNA_01860	0.00454241	CCNA_01860	#N/A	#N/A	#N/A
simple	y	CCNA_01514	0.00454077	CCNA_01514	#N/A	#N/A	#N/A
simple	n	CCNA_00994	0.00450033	CCNA_00994	#N/A	#N/A	#N/A
simple	y	CCNA_01909	0.00449961	CCNA_01909	#N/A	#N/A	#N/A
simple	n	CCNA_03477	0.00447764	CCNA_03477	#N/A	#N/A	#N/A
simple	n	CCNA_00624	0.00446967	CCNA_00624	#N/A	#N/A	#N/A
simple	n	CCNA_02881	0.00446534	CCNA_02881	#N/A	#N/A	#N/A
complex	y	CCNA_02492	0.00445382	CCNA_02492	#N/A	#N/A	#N/A
simple	y	CCNA_02918	0.00444332	CCNA_02918	#N/A	#N/A	#N/A
complex	y	CCNA_02811	0.00440915	CCNA_02811	#N/A	#N/A	#N/A
simple	y	CCNA_00981	0.00440694	CCNA_00981	#N/A	#N/A	#N/A
simple	n	CCNA_03466	0.00438387	CCNA_03466	#N/A	#N/A	#N/A
simple	y	CCNA_02686	0.00437506	CCNA_02686	#N/A	#N/A	#N/A
simple	y	CCNA_02259	0.00436931	CCNA_02259	#N/A	#N/A	#N/A
simple	n	CCNA_01337	0.00436379	CCNA_01337	#N/A	#N/A	#N/A
simple	n	CCNA_03320	0.00432147	CCNA_03320	#N/A	#N/A	#N/A
simple	y	CCNA_03073	0.00431607	CCNA_03073	#N/A	#N/A	#N/A
simple	n	CCNA_00689	0.00429441	CCNA_00689	#N/A	#N/A	#N/A
complex	y	CCNA_03209	0.00424317	CCNA_03209	#N/A	#N/A	#N/A
complex	y	CCNA_00633	0.00423908	CCNA_00633	#N/A	#N/A	#N/A
simple	n	CCNA_03317	0.00423612	CCNA_03317	#N/A	#N/A	#N/A
simple	y	CCNA_00683	0.00421469	CCNA_00683	#N/A	#N/A	#N/A
simple	y	CCNA_01136	0.00418167	CCNA_01136	#N/A	#N/A	#N/A
simple	y	CCNA_01856	0.00416914	CCNA_01856	#N/A	#N/A	#N/A
simple	y	CCNA_02825	0.00415101	CCNA_02825	#N/A	#N/A	#N/A
simple	n	CCNA_02653	0.00413791	CCNA_02653	#N/A	#N/A	#N/A
simple	y	CCNA_01477	0.0041076	CCNA_01477	#N/A	#N/A	#N/A
complex	y	CCNA_01013	0.00407378	CCNA_01013	#N/A	#N/A	#N/A
complex	y	CCNA_00574	0.00405213	CCNA_00574	#N/A	#N/A	#N/A
simple	y	CCNA_01908	0.00404632	CCNA_01908	#N/A	#N/A	#N/A
simple	n	CCNA_02648	0.00403928	CCNA_02648	#N/A	#N/A	#N/A
complex	y	CCNA_03017	0.00401195	CCNA_03017	#N/A	#N/A	#N/A
simple	y	CCNA_01695	0.00400735	CCNA_01695	#N/A	#N/A	#N/A
simple	y	CCNA_00704	0.00397461	CCNA_00704	#N/A	#N/A	#N/A
simple	y	CCNA_00866	0.00394253	CCNA_00866	#N/A	#N/A	#N/A
complex	y	CCNA_03219	0.00393918	CCNA_03219	#N/A	#N/A	#N/A
simple	n	CCNA_00776	0.00392047	CCNA_00776	#N/A	#N/A	#N/A
simple	y	CCNA_02865	0.00386347	CCNA_02865	#N/A	#N/A	#N/A
simple	y	CCNA_01907	0.00376909	CCNA_01907	#N/A	#N/A	#N/A
simple	y	CCNA_00703	0.00376041	CCNA_00703	#N/A	#N/A	#N/A
complex	n	CCNA_02469	0.00375816	CCNA_02469	#N/A	#N/A	#N/A
simple	y	CCNA_03365	0.0037535	CCNA_03365	#N/A	#N/A	#N/A
simple	y	CCNA_02920	0.00373102	CCNA_02920	#N/A	#N/A	#N/A
simple	n	CCNA_02654	0.00371591	CCNA_02654	#N/A	#N/A	#N/A
simple	y	CCNA_00298	0.00370747	CCNA_00298	#N/A	#N/A	#N/A
complex	y	CCNA_01270	0.00369405	CCNA_01270	#N/A	#N/A	#N/A
simple	y	CCNA_02417	0.00369405	CCNA_02417	#N/A	#N/A	#N/A
simple	n	CCNA_02789	0.00369405	CCNA_02789	#N/A	#N/A	#N/A
simple	y	CCNA_01905	0.00367962	CCNA_01905	#N/A	#N/A	#N/A
complex	y	CCNA_03134	0.00367624	CCNA_03134	#N/A	#N/A	#N/A
simple	n	CCNA_01889	0.00367475	CCNA_01889	#N/A	#N/A	#N/A
simple	n	CCNA_00486	0.00367395	CCNA_00486	#N/A	#N/A	#N/A
simple	n	CCNA_00936	0.00366327	CCNA_00936	#N/A	#N/A	#N/A
simple	n	CCNA_00621	0.00365819	CCNA_00621	#N/A	#N/A	#N/A
simple	y	CCNA_02898	0.00365273	CCNA_02898	#N/A	#N/A	#N/A
simple	y	CCNA_01467	0.00364731	CCNA_01467	#N/A	#N/A	#N/A
simple	y	CCNA_01170	0.00361467	CCNA_01170	#N/A	#N/A	#N/A
simple	y	CCNA_00813	0.00360103	CCNA_00813	#N/A	#N/A	#N/A
simple	n	CCNA_02945	0.00359411	CCNA_02945	#N/A	#N/A	#N/A
simple	n	CCNA_00855	0.00358266	CCNA_00855	#N/A	#N/A	#N/A
simple	n	CCNA_01894	0.00355019	CCNA_01894	#N/A	#N/A	#N/A
simple	y	CCNA_03068	0.00354796	CCNA_03068	#N/A	#N/A	#N/A
simple	y	CCNA_01470	0.00354367	CCNA_01470	#N/A	#N/A	#N/A
simple	n	CCNA_02880	0.00352237	CCNA_02880	#N/A	#N/A	#N/A
simple	n	CCNA_02441	0.00351814	CCNA_02441	#N/A	#N/A	#N/A
simple	n	CCNA_00772	0.00350832	CCNA_00772	#N/A	#N/A	#N/A
complex	y	CCNA_02810	0.00346572	CCNA_02810	#N/A	#N/A	#N/A
simple	n	CCNA_03151	0.00346276	CCNA_03151	#N/A	#N/A	#N/A
simple	n	CCNA_00841	0.00345122	CCNA_00841	#N/A	#N/A	#N/A
simple	y	CCNA_02477	0.0034467	CCNA_02477	#N/A	#N/A	#N/A
simple	y	CCNA_01039	0.00344238	CCNA_01039	#N/A	#N/A	#N/A
simple	n	CCNA_00789	0.00342602	CCNA_00789	#N/A	#N/A	#N/A
simple	y	CCNA_02472	0.00342321	CCNA_02472	#N/A	#N/A	#N/A
simple	y	CCNA_01503	0.00341189	CCNA_01503	#N/A	#N/A	#N/A
complex	y	CCNA_03116	0.00339453	CCNA_03116	#N/A	#N/A	#N/A
simple	y	CCNA_02481	0.00338694	CCNA_02481	#N/A	#N/A	#N/A
simple	n	CCNA_01837	0.00338653	CCNA_01837	#N/A	#N/A	#N/A
simple	y	CCNA_00649	0.00337308	CCNA_00649	#N/A	#N/A	#N/A
complex	y	CCNA_00179	0.00335823	CCNA_00179	#N/A	#N/A	#N/A
simple	n	CCNA_01878	0.00335679	CCNA_01878	#N/A	#N/A	#N/A
complex	y	CCNA_02697	0.00333151	CCNA_02697	#N/A	#N/A	#N/A
simple	y	CCNA_03417	0.00331517	CCNA_03417	#N/A	#N/A	#N/A
simple	y	CCNA_01694	0.00331392	CCNA_01694	#N/A	#N/A	#N/A
simple	n	CCNA_00856	0.0033059	CCNA_00856	#N/A	#N/A	#N/A
simple	n	CCNA_01149	0.00330478	CCNA_01149	#N/A	#N/A	#N/A
simple	y	CCNA_02794	0.00328981	CCNA_02794	#N/A	#N/A	#N/A
simple	y	CCNA_01469	0.00327077	CCNA_01469	#N/A	#N/A	#N/A
simple	y	CCNA_02057	0.00326845	CCNA_02057	#N/A	#N/A	#N/A
complex	y	CCNA_02809	0.00326771	CCNA_02809	#N/A	#N/A	#N/A
simple	n	CCNA_00794	0.00326511	CCNA_00794	#N/A	#N/A	#N/A
complex	y	CCNA_01283	0.00325664	CCNA_01283	#N/A	#N/A	#N/A
simple	y	CCNA_03188	0.00323509	CCNA_03188	#N/A	#N/A	#N/A
simple	y	CCNA_01291	0.00323372	CCNA_01291	#N/A	#N/A	#N/A
complex	y	CCNA_00569	0.00322977	CCNA_00569	#N/A	#N/A	#N/A
simple	y	CCNA_01904	0.00320948	CCNA_01904	#N/A	#N/A	#N/A
simple	n	CCNA_01197	0.00319587	CCNA_01197	#N/A	#N/A	#N/A
simple	y	CCNA_00475	0.0031788	CCNA_00475	#N/A	#N/A	#N/A
simple	y	CCNA_01471	0.00317385	CCNA_01471	#N/A	#N/A	#N/A
complex	y	CCNA_00755	0.00313211	CCNA_00755	#N/A	#N/A	#N/A
simple	n	CCNA_01200	0.00311727	CCNA_01200	#N/A	#N/A	#N/A
simple	n	CCNA_02923	0.00310373	CCNA_02923	#N/A	#N/A	#N/A
simple	y	CCNA_03088	0.00308005	CCNA_03088	#N/A	#N/A	#N/A
simple	y	CCNA_02795	0.00306835	CCNA_02795	#N/A	#N/A	#N/A
simple	y	CCNA_02861	0.00302402	CCNA_02861	#N/A	#N/A	#N/A
simple	n	CCNA_02571	0.00302333	CCNA_02571	#N/A	#N/A	#N/A
simple	y	CCNA_00474	0.00302172	CCNA_00474	#N/A	#N/A	#N/A
simple	y	CCNA_02392	0.00301628	CCNA_02392	#N/A	#N/A	#N/A
simple	n	CCNA_02370	0.00299481	CCNA_02370	#N/A	#N/A	#N/A
simple	y	CCNA_01882	0.00298332	CCNA_01882	#N/A	#N/A	#N/A
simple	y	CCNA_01009	0.0029673	CCNA_01009	#N/A	#N/A	#N/A
simple	n	CCNA_02798	0.00296688	CCNA_02798	#N/A	#N/A	#N/A
complex	n	CCNA_01876	0.00295192	CCNA_01876	#N/A	#N/A	#N/A
simple	y	CCNA_02877	0.00292314	CCNA_02877	#N/A	#N/A	#N/A
simple	y	CCNA_02471	0.00290261	CCNA_02471	#N/A	#N/A	#N/A
simple	n	CCNA_00430	0.00286753	CCNA_00430	#N/A	#N/A	#N/A
simple	n	CCNA_03276	0.00286451	CCNA_03276	#N/A	#N/A	#N/A
simple	y	CCNA_01473	0.00284335	CCNA_01473	#N/A	#N/A	#N/A
simple	n	CCNA_02229	0.00284158	CCNA_02229	#N/A	#N/A	#N/A
simple	y	CCNA_00650	0.00283596	CCNA_00650	#N/A	#N/A	#N/A
complex	y	CCNA_02491	0.00282031	CCNA_02491	#N/A	#N/A	#N/A
complex	y	CCNA_00336	0.00281676	CCNA_00336	#N/A	#N/A	#N/A
simple	n	CCNA_01336	0.00281452	CCNA_01336	#N/A	#N/A	#N/A
simple	y	CCNA_02262	0.00281124	CCNA_02262	#N/A	#N/A	#N/A
simple	n	CCNA_01048	0.00280352	CCNA_01048	#N/A	#N/A	#N/A
simple	y	CCNA_01883	0.00277135	CCNA_01883	#N/A	#N/A	#N/A
simple	y	CCNA_00473	0.00276039	CCNA_00473	#N/A	#N/A	#N/A
simple	n	CCNA_01082	0.00273496	CCNA_01082	#N/A	#N/A	#N/A
simple	n	CCNA_03489	0.00271269	CCNA_03489	#N/A	#N/A	#N/A
simple	y	CCNA_02824	0.00266662	CCNA_02824	#N/A	#N/A	#N/A
simple	n	CCNA_02228	0.00264974	CCNA_02228	#N/A	#N/A	#N/A
simple	y	CCNA_02883	0.00263972	CCNA_02883	#N/A	#N/A	#N/A
simple	n	CCNA_00498	0.00261662	CCNA_00498	#N/A	#N/A	#N/A
simple	n	CCNA_01788	0.00261662	CCNA_01788	#N/A	#N/A	#N/A
simple	n	CCNA_02801	0.00259499	CCNA_02801	#N/A	#N/A	#N/A
simple	y	CCNA_00620	0.00257297	CCNA_00620	#N/A	#N/A	#N/A
simple	y	CCNA_02869	0.00256322	CCNA_02869	#N/A	#N/A	#N/A
complex	y	CCNA_02893	0.00254349	CCNA_02893	#N/A	#N/A	#N/A
complex	y	CCNA_02603	0.002518	CCNA_02603	#N/A	#N/A	#N/A
complex	y	CCNA_01663	0.00250245	CCNA_01663	#N/A	#N/A	#N/A
simple	y	CCNA_02903	0.00250052	CCNA_02903	#N/A	#N/A	#N/A
simple	n	CCNA_02412	0.00245188	CCNA_02412	#N/A	#N/A	#N/A
simple	n	CCNA_03165	0.00244473	CCNA_03165	#N/A	#N/A	#N/A
simple	y	CCNA_01513	0.00243922	CCNA_01513	#N/A	#N/A	#N/A
simple	n	CCNA_01890	0.00242742	CCNA_01890	#N/A	#N/A	#N/A
simple	y	CCNA_01906	0.00239919	CCNA_01906	#N/A	#N/A	#N/A
simple	y	CCNA_00865	0.00239748	CCNA_00865	#N/A	#N/A	#N/A
simple	y	CCNA_02418	0.00239234	CCNA_02418	#N/A	#N/A	#N/A
simple	y	CCNA_02862	0.00236452	CCNA_02862	#N/A	#N/A	#N/A
simple	y	CCNA_01903	0.00235496	CCNA_01903	#N/A	#N/A	#N/A
complex	y	CCNA_01735	0.00234674	CCNA_01735	#N/A	#N/A	#N/A
simple	y	CCNA_03154	0.00232266	CCNA_03154	#N/A	#N/A	#N/A
simple	n	CCNA_02233	0.00230033	CCNA_02233	#N/A	#N/A	#N/A
simple	n	CCNA_00587	0.00229875	CCNA_00587	#N/A	#N/A	#N/A
simple	y	CCNA_02871	0.00219357	CCNA_02871	#N/A	#N/A	#N/A
simple	y	CCNA_00434	0.00210264	CCNA_00434	#N/A	#N/A	#N/A
simple	y	CCNA_01893	0.00208081	CCNA_01893	#N/A	#N/A	#N/A
simple	y	CCNA_03275	0.00207257	CCNA_03275	#N/A	#N/A	#N/A
complex	y	CCNA_00334	0.00200892	CCNA_00334	#N/A	#N/A	#N/A
simple	n	CCNA_00208	0.00198312	CCNA_00208	#N/A	#N/A	#N/A
simple	n	CCNA_00643	0.00195635	CCNA_00643	#N/A	#N/A	#N/A
complex	y	CCNA_02778	0.00194725	CCNA_02778	#N/A	#N/A	#N/A
simple	y	CCNA_01166	0.00193312	CCNA_01166	#N/A	#N/A	#N/A
simple	y	CCNA_01984	0.00186901	CCNA_01984	#N/A	#N/A	#N/A
simple	n	CCNA_01466	0.00184431	CCNA_01466	#N/A	#N/A	#N/A
simple	y	CCNA_00618	0.00182158	CCNA_00618	#N/A	#N/A	#N/A
simple	y	CCNA_01472	0.00181631	CCNA_01472	#N/A	#N/A	#N/A
simple	y	CCNA_03419	0.00181631	CCNA_03419	#N/A	#N/A	#N/A
simple	n	CCNA_02819	0.00180457	CCNA_02819	#N/A	#N/A	#N/A
simple	y	CCNA_02867	0.00179297	CCNA_02867	#N/A	#N/A	#N/A
simple	n	CCNA_03019	0.00178596	CCNA_03019	#N/A	#N/A	#N/A
simple	y	CCNA_01879	0.00177064	CCNA_01879	#N/A	#N/A	#N/A
simple	n	CCNA_02878	0.00175907	CCNA_02878	#N/A	#N/A	#N/A
simple	n	CCNA_00597	0.0017551	CCNA_00597	#N/A	#N/A	#N/A
simple	y	CCNA_02875	0.00174927	CCNA_02875	#N/A	#N/A	#N/A
simple	n	CCNA_02470	0.00173537	CCNA_02470	#N/A	#N/A	#N/A
simple	n	CCNA_02175	0.00172643	CCNA_02175	#N/A	#N/A	#N/A
simple	y	CCNA_01476	0.00172524	CCNA_01476	#N/A	#N/A	#N/A
simple	y	CCNA_02919	0.00168966	CCNA_02919	#N/A	#N/A	#N/A
simple	y	CCNA_02870	0.00166575	CCNA_02870	#N/A	#N/A	#N/A
complex	y	CCNA_01664	0.00165724	CCNA_01664	#N/A	#N/A	#N/A
simple	y	CCNA_03075	0.00163539	CCNA_03075	#N/A	#N/A	#N/A
simple	n	CCNA_02892	0.00162902	CCNA_02892	#N/A	#N/A	#N/A
simple	y	CCNA_00619	0.0015181	CCNA_00619	#N/A	#N/A	#N/A
simple	n	CCNA_02053	0.00150597	CCNA_02053	#N/A	#N/A	#N/A
simple	y	CCNA_01880	0.00148672	CCNA_01880	#N/A	#N/A	#N/A
simple	n	CCNA_02114	0.00146384	CCNA_02114	#N/A	#N/A	#N/A
simple	y	CCNA_02863	0.00144117	CCNA_02863	#N/A	#N/A	#N/A
simple	y	CCNA_01892	0.00143824	CCNA_01892	#N/A	#N/A	#N/A
simple	n	CCNA_02176	0.0014049	CCNA_02176	#N/A	#N/A	#N/A
simple	y	CCNA_01881	0.00139786	CCNA_01881	#N/A	#N/A	#N/A
simple	n	CCNA_02694	0.00135635	CCNA_02694	#N/A	#N/A	#N/A
complex	n	CCNA_03818	0.00134617	CCNA_03818	#N/A	#N/A	#N/A
simple	y	CCNA_01205	0.00132627	CCNA_01205	#N/A	#N/A	#N/A
simple	n	CCNA_01027	0.00128423	CCNA_01027	#N/A	#N/A	#N/A
simple	y	CCNA_00653	0.00126914	CCNA_00653	#N/A	#N/A	#N/A
simple	y	CCNA_00476	0.00121703	CCNA_00476	#N/A	#N/A	#N/A
simple	n	CCNA_01333	0.001186	CCNA_01333	#N/A	#N/A	#N/A
simple	n	CCNA_01771	0.00103118	CCNA_01771	#N/A	#N/A	#N/A
complex	y	CCNA_02808	0.000951498	CCNA_02808	#N/A	#N/A	#N/A
simple	y	CCNA_00644	0.000916772	CCNA_00644	#N/A	#N/A	#N/A
simple	y	CCNA_00571	0.000886648	CCNA_00571	#N/A	#N/A	#N/A
simple	n	CCNA_02376	0.000875856	CCNA_02376	#N/A	#N/A	#N/A
complex	y	CCNA_00458	0.000854406	CCNA_00458	#N/A	#N/A	#N/A
simple	n	CCNA_01895	0.000747606	CCNA_01895	#N/A	#N/A	#N/A
simple	y	CCNA_02864	0.000713218	CCNA_02864	#N/A	#N/A	#N/A
simple	y	CCNA_03074	0.000306485	CCNA_03074	#N/A	#N/A	#N/A
complex	y	CCNA_02807	0.000175025	CCNA_02807	#N/A	#N/A	#N/A
complex	y	CCNA_00457	0.000166201	CCNA_00457	#N/A	#N/A	#N/A
simple	y	CCNA_00572	0.000122487	CCNA_00572	#N/A	#N/A	#N/A
simple	n	CCNA_00225	0	CCNA_00225	#N/A	#N/A	#N/A
simple	n	CCNA_00275	0	CCNA_00275	#N/A	#N/A	#N/A
complex	y	CCNA_00335	0	CCNA_00335	#N/A	#N/A	#N/A
simple	y	CCNA_00548	0	CCNA_00548	#N/A	#N/A	#N/A
simple	y	CCNA_00549	0	CCNA_00549	#N/A	#N/A	#N/A
simple	y	CCNA_00652	0	CCNA_00652	#N/A	#N/A	#N/A
complex	y	CCNA_00660	0	CCNA_00660	#N/A	#N/A	#N/A
complex	y	CCNA_00661	0	CCNA_00661	#N/A	#N/A	#N/A
simple	n	CCNA_00679	0	CCNA_00679	#N/A	#N/A	#N/A
simple	y	CCNA_00977	0	CCNA_00977	#N/A	#N/A	#N/A
simple	y	CCNA_00978	0	CCNA_00978	#N/A	#N/A	#N/A
simple	n	CCNA_01293	0	CCNA_01293	#N/A	#N/A	#N/A
simple	n	CCNA_01294	0	CCNA_01294	#N/A	#N/A	#N/A
simple	y	CCNA_01349	0	CCNA_01349	#N/A	#N/A	#N/A
simple	y	CCNA_01350	0	CCNA_01350	#N/A	#N/A	#N/A
simple	y	CCNA_01474	0	CCNA_01474	#N/A	#N/A	#N/A
simple	n	CCNA_01873	0	CCNA_01873	#N/A	#N/A	#N/A
simple	n	CCNA_01874	0	CCNA_01874	#N/A	#N/A	#N/A
simple	n	CCNA_02123	0	CCNA_02123	#N/A	#N/A	#N/A
simple	y	CCNA_02674	0	CCNA_02674	#N/A	#N/A	#N/A
simple	y	CCNA_02675	0	CCNA_02675	#N/A	#N/A	#N/A
simple	y	CCNA_02739	0	CCNA_02739	#N/A	#N/A	#N/A
simple	y	CCNA_02740	0	CCNA_02740	#N/A	#N/A	#N/A
simple	y	CCNA_02771	0	CCNA_02771	#N/A	#N/A	#N/A
simple	y	CCNA_02772	0	CCNA_02772	#N/A	#N/A	#N/A
simple	y	CCNA_02827	0	CCNA_02827	#N/A	#N/A	#N/A
simple	y	CCNA_02828	0	CCNA_02828	#N/A	#N/A	#N/A
simple	y	CCNA_02868	0	CCNA_02868	#N/A	#N/A	#N/A
simple	n	CCNA_02879	0	CCNA_02879	#N/A	#N/A	#N/A
simple	y	CCNA_02882	0	CCNA_02882	#N/A	#N/A	#N/A
simple	n	CCNA_02907	0	CCNA_02907	#N/A	#N/A	#N/A
simple	y	CCNA_02991	0	CCNA_02991	#N/A	#N/A	#N/A
simple	n	CCNA_03018	0	CCNA_03018	#N/A	#N/A	#N/A
simple	y	CCNA_03114	0	CCNA_03114	#N/A	#N/A	#N/A
simple	y	CCNA_03274	0	CCNA_03274	#N/A	#N/A	#N/A
complex	y	CCNA_03441	0	CCNA_03441	#N/A	#N/A	#N/A
complex	y	CCNA_03442	0	CCNA_03442	#N/A	#N/A	#N/A
simple	n	CCNA_03661	0	CCNA_03661	#N/A	#N/A	#N/A
simple	y	CCNA_03708	0	CCNA_03708	#N/A	#N/A	#N/A
simple	y	CCNA_03709	0	CCNA_03709	#N/A	#N/A	#N/A
